# Salinomycin disturbs Golgi apparatus function and specifically affects cells in epithelial-to-mesenchymal transition

**DOI:** 10.1101/2022.08.31.506024

**Authors:** Marko Marjanović, Ana-Matea Mikecin Dražić, Marija Mioč, Filip Kliček, Mislav Novokmet, Gordan Lauc, Marijeta Kralj

**Author notes:** These authors contributed equally (Marko Marjanović, Ana-Matea Mikecin Dražić).

## Abstract

Epithelial-to-mesenchymal transition (EMT) gives rise to cells with properties similar to cancer stem cells (CSCs). Targeting the EMT program to selectively eliminate CSCs is a promising way to improve cancer therapy. Salinomycin (Sal), a K^+^/H^+^ ionophore, was identified as highly selective towards CSC-like cells, but its mechanism of action and selectivity remains elusive. Here we show that Sal, similarly to monensin and nigericin, disturbs the function of the Golgi apparatus (GA). Sal alters the expression of GA-related genes and leads to marked changes in GA morphology, particularly in cells that underwent EMT. Moreover, GA disturbing agents severely affect protein post-translational modifications including protein processing, glycosylation and secretion. We discover that the alterations induced by GA disturbing agents specifically affect the viability of EMT cells. Collectively, our work identifies a new vulnerability related to the EMT, suggesting that targeting the GA is a novel therapeutic approach against CSCs.

## Supporting table 1 for "Salinomycin disturbs Golgi apparatus function and specifically affects cells in epithelial-to-mesenchymal transition"

### Sheet: A
No.	Project	AssayName	Plate	Well	WellType	Compound name	RawValueA	BSubValueA	ZScoreA	RawValueB	BSubValueB	ZScoreB	CompositeZ	Reproducibility	ChembankId	Virtual_ID	SMILES	X
165	e-CadherinSyntheticLethalAssay	CellTiterGlo(1108.0002)	110800022158	G21	compound-treatment		100400	-149000	-3.98	127560	-122000	-3.11	-5017	-0.9926	903	SPBio_000139	COC(=O)Nc1nc2ccc(Sc3ccccc3)cc2[nH]1	NA
261	e-CadherinSyntheticLethalAssay	CellTiterGlo(1108.0002)	110800022158	K21	compound-treatment		96720	-153000	-4.08	110680	-139000	-3.54	-53899	-0.9975	1116	SPBio_000219	S=c1[nH]cnc2nc[nH]c12	NA
274	e-CadherinSyntheticLethalAssay	CellTiterGlo(1108.0002)	110800022158	L10	compound-treatment		94720	-155000	-4.13	75400	-175000	-4.44	-60619	-0.9994	2060234	SPBio_000228	COC(=O)c1c(C)c2Oc3c(Cl)c(O)c(Cl)c(C)c3C(=O)Oc2cc1OC	NA
278	e-CadherinSyntheticLethalAssay	CellTiterGlo(1108.0002)	110800022158	L14	compound-treatment		143920	-106000	-2.82	141920	-108000	-2.75	-39383	-0.9999	3173492	SPBio_000232	COc1cc2CC[C@H](NC(=O)C)c3cc(=O)c(O)ccc3-c2c(OC)c1OC	NA
328	e-CadherinSyntheticLethalAssay	CellTiterGlo(1108.0002)	110800022158	N16	compound-treatment		61360	-188000	-5.02	82400	-168000	-4.26	-6565	-0.9966	1049466	SPBio_000274	COc1cc(C)c2C(=O)Oc3c(C)c(O)c4C(=O)OC(O)c4c3Oc2c1C=O	NA
343	e-CadherinSyntheticLethalAssay	CellTiterGlo(1108.0002)	110800022158	O07	compound-treatment	SALINOMYCIN	32880	-217000	-5.78	24560	-225000	-5.73	-81418	-1	1383	SPBio_000285	CC[C@H]([C@H]1CC[C@H](C)[C@@H](O1)[C@@H](C)[C@H](O)[C@H](C)C(=O)[C@H](CC)[C@H]2OC3(O[C@@]4(CC[C@](C)(O4)[C@H]5CC[C@](O)(CC)[C@H](C)O5)[C@H](O)C=C3)[C@H](C)C[C@@H]2C)C(=O)O	NA
347	e-CadherinSyntheticLethalAssay	CellTiterGlo(1108.0002)	110800022158	O11	compound-treatment		146480	-103000	-2.75	143120	-107000	-2.72	-38685	-1	1352	SPBio_000289	COc1cc2CC[C@H](NC(=O)C)c3cc(=O)c(OC)ccc3-c2c(OC)c1OC	NA
387	e-CadherinSyntheticLethalAssay	CellTiterGlo(1108.0002)	110800022159	A03	compound-treatment		86560	-161000	-4.3	81520	-158000	-4.02	-58807	-0.9994	1030891	SPBio_000321	Cc1cc(=O)oc2c(O)c(O)ccc12	NA
510	e-CadherinSyntheticLethalAssay	CellTiterGlo(1108.0002)	110800022159	F06	compound-treatment		109200	-139000	-3.69	129840	-110000	-2.79	-45851	-0.9904	653	SPBio_000424	Oc1cc2cccc(O)c(=O)c2c(O)c1O	NA
594	e-CadherinSyntheticLethalAssay	CellTiterGlo(1108.0002)	110800022159	I18	compound-treatment		95360	-152000	-4.06	99320	-140000	-3.57	-53947	-0.9979	1358	SPBio_000496	CN(CCCl)CCCl	NA
678	e-CadherinSyntheticLethalAssay	CellTiterGlo(1108.0002)	110800022159	M06	compound-treatment	etoposide	38200	-210000	-5.59	34240	-205000	-5.22	-76425	-0.9994	3173759	SPBio_000564	COc1cc(cc(OC)c1O)[C@H]2[C@@H]3C(COC3=O)C(OC4O[C@@H]5COC(C)O[C@H]5[C@H](O)[C@H]4O)c6cc7OCOc7cc26	NA
700	e-CadherinSyntheticLethalAssay	CellTiterGlo(1108.0002)	110800022159	N04	compound-treatment		75000	-173000	-4.61	61000	-179000	-4.54	-64676	-1	3173106	SPBio_000582	COC(=O)c1c(C)c2Oc3c(Cl)c(O)c(Cl)c(C)c3C(=O)Oc2c(C)c1O	NA
735	e-CadherinSyntheticLethalAssay	CellTiterGlo(1108.0002)	110800022159	O15	compound-treatment		154560	-93200	-2.48	126800	-113000	-2.87	-37846	-0.9975	1009294	SPBio_000613	Oc1ccc2C(=O)c3ccccc3C(=O)c2c1O	NA
777	e-CadherinSyntheticLethalAssay	CellTiterGlo(1108.0002)	110800022160	A09	compound-treatment		93400	-155000	-4.12	16560	-229000	-5.82	-70313	-0.9857	2060374	SPBio_000647	CCC(C)C(OC(=O)C)C(=O)O[C@H]1[C@H](O)C2[C@@]3(C)C=CC(=O)C(C)(C)C3C[C@@H](OC(=O)C(O)C(C)C)[C@@]2(C)[C@]45O[C@@H]5C[C@@H](c6ccoc6)[C@]14C	NA
790	e-CadherinSyntheticLethalAssay	CellTiterGlo(1108.0002)	110800022160	A22	compound-treatment		97960	-150000	-4	73840	-172000	-4.37	-59155	-0.999	1008178	SPBio_000660	COc1cc(C)c(C(=O)Oc2cc(C)c(C(=O)O)c(O)c2C)c(OC)c1C	NA
805	e-CadherinSyntheticLethalAssay	CellTiterGlo(1108.0002)	110800022160	B13	compound-treatment		129720	-118000	-3.15	133240	-112000	-2.86	-42488	-0.9988	3198326	SPBio_000671	O[C@@H]1O[C@H](COC(=O)CC[N+](=O)[O-])[C@@H](OC(=O)CC[N+](=O)[O-])[C@H](OC(=O)CC[N+](=O)[O-])[C@H]1OC(=O)CC[N+](=O)[O-]	NA
806	e-CadherinSyntheticLethalAssay	CellTiterGlo(1108.0002)	110800022160	B14	compound-treatment		83760	-164000	-4.38	83200	-162000	-4.13	-60149	-0.9996	1259	SPBio_000672	CCc1nc(N)nc(N)c1c2ccc(Cl)cc2	NA
807	e-CadherinSyntheticLethalAssay	CellTiterGlo(1108.0002)	110800022160	B15	compound-treatment		147920	-100000	-2.67	126160	-119000	-3.04	-40329	-0.9979	3177521	SPBio_000673	COc1cc(cc(OC)c1OC)[C@H]2[C@H]3[C@H](COC3=O)[C@@H](OC(=O)C)c4cc5OCOc5cc24	NA
814	e-CadherinSyntheticLethalAssay	CellTiterGlo(1108.0002)	110800022160	B22	compound-treatment		125160	-123000	-3.27	121040	-124000	-3.17	-45541	-0.9999	3198420	SPBio_000680	CC[C@]1(O)CC2CN(C1)CCc3c([nH]c4ccccc34)[C@@](C2)(C(=O)OC)c5cc6c(cc5OC)N(C)[C@@H]7[C@@]86CCN9CC=C[C@](CC)([C@H]98)[C@@H](OC(=O)C)[C@]7(O)C(=O)OC	NA
826	e-CadherinSyntheticLethalAssay	CellTiterGlo(1108.0002)	110800022160	C10	compound-treatment		108400	-140000	-3.72	139720	-106000	-2.69	-45342	-0.9873	1253	SPBio_000688	C[C@H]1OC=C2C(=C(C(=O)O)C(=O)C(=C2[C@@H]1C)C)O	NA
835	e-CadherinSyntheticLethalAssay	CellTiterGlo(1108.0002)	110800022160	C19	compound-treatment		37680	-210000	-5.61	26040	-219000	-5.58	-79114	-1	3198318	SPBio_000697	C[C@H]1CCCC(=O)CCC/C=C/c2cc(O)cc(O)c2C(=O)O1	NA
846	e-CadherinSyntheticLethalAssay	CellTiterGlo(1108.0002)	110800022160	D06	compound-treatment		104080	-144000	-3.84	107480	-138000	-3.51	-51953	-0.999	804	SPBio_000704	COc1c(C)c2COC(=O)c2c(O)c1C/C=C(\C)/CCC(=O)O	NA
848	e-CadherinSyntheticLethalAssay	CellTiterGlo(1108.0002)	110800022160	D08	compound-treatment		68320	-180000	-4.79	63520	-182000	-4.63	-66599	-0.9999	1091345	SPBio_000706	Nc1nc(N)c2nc(CNc3ccc(cc3)C(=O)NC(CCC(=O)O)C(=O)O)cnc2n1	NA
852	e-CadherinSyntheticLethalAssay	CellTiterGlo(1108.0002)	110800022160	D12	compound-treatment		122240	-126000	-3.35	120720	-125000	-3.17	-46149	-0.9996	599	SPBio_000710	Cc1cc(O)c2C(=O)c3c(O)cc(O)cc3C(=O)c2c1	NA
854	e-CadherinSyntheticLethalAssay	CellTiterGlo(1108.0002)	110800022160	D14	compound-treatment		21560	-226000	-6.04	19080	-226000	-5.76	-83404	-0.9997	3173213	SPBio_000712	COc1ccc(C[C@H](N)C(=O)N[C@H]2[C@@H](O)C(O[C@@H]2CO)n3cnc4c(ncnc34)N(C)C)cc1	NA
862	e-CadherinSyntheticLethalAssay	CellTiterGlo(1108.0002)	110800022160	D22	compound-treatment		90800	-157000	-4.19	80800	-165000	-4.19	-59254	-1	2080598	SPBio_000720	C[C@H]1C[C@H](C)C(=O)[C@@H](C1)[C@H](O)CC2CC(=O)NC(=O)C2	NA
868	e-CadherinSyntheticLethalAssay	CellTiterGlo(1108.0002)	110800022160	E04	compound-treatment		84040	-164000	-4.37	88360	-157000	-4	-59169	-0.999	2060454	SPBio_000722	Oc1cc(O)c2c(=O)cc(oc2c1)c3cc(O)c(O)c(O)c3	NA
883	e-CadherinSyntheticLethalAssay	CellTiterGlo(1108.0002)	110800022160	E19	compound-treatment		140800	-107000	-2.86	155080	-90500	-2.3	-36472	-0.9942	3198319	SPBio_000737	O=C1O[C@]2(C[C@H]3C=CC2=C1)[C@H]4CCCCN34	NA
924	e-CadherinSyntheticLethalAssay	CellTiterGlo(1108.0002)	110800022160	G12	compound-treatment		74280	-174000	-4.63	148760	-96800	-2.46	-50149	-0.9562	2069256	SPBio_000770	COc1cc2OCOc2cc1/C=C/C(=O)c3cc(OC)c(OC)cc3OC	NA
1019	e-CadherinSyntheticLethalAssay	CellTiterGlo(1108.0002)	110800022160	K11	compound-treatment		68200	-180000	-4.79	65360	-180000	-4.58	-6629	-0.9997	1056	SPBio_000849	Nc1nc2nc[nH]c2c(=S)[nH]1	NA
1050	e-CadherinSyntheticLethalAssay	CellTiterGlo(1108.0002)	110800022160	L18	compound-treatment		88600	-159000	-4.25	77120	-168000	-4.28	-6033	-1	1061	SPBio_000876	Nc1nc(N)c2nc(c(N)nc2n1)c3ccccc3	NA
1134	e-CadherinSyntheticLethalAssay	CellTiterGlo(1108.0002)	110800022160	P06	compound-treatment		75120	-173000	-4.61	65680	-180000	-4.57	-64928	-1	1004	SPBio_000944	Oc1ccc2c(=O)cc(oc2c1O)c3ccccc3	NA
1312	e-CadherinSyntheticLethalAssay	CellTiterGlo(1108.0002)	110800022161	G16	compound-treatment		113400	-129000	-3.43	102400	-138000	-3.51	-49117	-0.9999	464	SPBio_001094	CN(Cc1cnc2nc(N)nc(N)c2n1)c3ccc(cc3)C(=O)N[C@@H](CCC(=O)O)C(=O)O	NA
1316	e-CadherinSyntheticLethalAssay	CellTiterGlo(1108.0002)	110800022161	G20	compound-treatment	abamectin	17960	-224000	-5.98	18320	-222000	-5.65	-82228	-0.9996	3046211	SPBio_001098	CCC(C)[C@H]1O[C@@]2(C[C@@H]3C[C@@H](C/C=C(\C)/[C@@H](OC4C[C@H](OC)C(O[C@H]5C[C@H](OC)[C@@H](O)[C@H](C)O5)[C@H](C)O4)[C@@H](C)/C=C/C=C/6\CO[C@@H]7[C@H](O)C(=C[C@@H](C(=O)O3)[C@@]76O)C)O2)C=C[C@@H]1C	NA
1426	e-CadherinSyntheticLethalAssay	CellTiterGlo(1108.0002)	110800022161	L10	compound-treatment		125080	-117000	-3.12	126840	-114000	-2.89	-42521	-0.9993	2060309	SPBio_001188	CC12CCC3C(CCC4(O)CC(O)CCC34/C=N/NC(=O)N)C2(O)CCC1C5=CC(=O)OC5	NA
1427	e-CadherinSyntheticLethalAssay	CellTiterGlo(1108.0002)	110800022161	L11	compound-treatment	NIGERICIN	31600	-211000	-5.61	40880	-200000	-5.08	-7.56	-0.9987	3174220	SPBio_001189	CO[C@@H]1C[C@@H](C[C@H]2CC[C@H](C)[C@@H](O2)[C@@H](C)C(=O)O)O[C@]3(O[C@@](C)(C[C@H]3C)[C@H]4CC[C@](C)(O4)C5O[C@H](C[C@@H]5C)C6O[C@@](O)(CO)[C@H](C)C[C@@H]6C)[C@@H]1C	NA
1757	e-CadherinSyntheticLethalAssay	CellTiterGlo(1108.0002)	110800022162	J05	compound-treatment		131640	-104000	-2.78	130080	-102000	-2.59	-38034	-0.9994	1581	SPBio_001463	CNC(=N)NCCCC(N)C(=O)O	NA
1867	e-CadherinSyntheticLethalAssay	CellTiterGlo(1108.0002)	110800022162	N19	compound-treatment	MONENSIN	109040	-127000	-3.39	101480	-131000	-3.32	-47437	-1	797	SPBio_001557	CC[C@]1(CC[C@@H](O1)[C@]2(C)CCC3(C[C@H](O)[C@@H](C)[C@H](O3)[C@H](C)[C@@H](OC)[C@H](C)C(=O)O)O2)C4O[C@H](C[C@@H]4C)C5O[C@@](O)(CC)[C@H](C)C[C@@H]5C	NA
2273	e-CadherinSyntheticLethalAssay	CellTiterGlo(1108.0002)	110800022163	O17	compound-treatment		44800	-174000	-4.64	64480	-159000	-4.03	-61361	-0.9975	3059445	SPBio_001895	CCCCCCCCCCC[C@@H](C[C@H]1OC(=O)[C@H]1CCCCCC)OC(=O)[C@@H](CC(C)C)NC=O	NA
2385	e-CadherinSyntheticLethalAssay	CellTiterGlo(1108.0002)	110800022164	D09	compound-treatment		91840	-136000	-3.64	74160	-139000	-3.53	-50693	-0.9999	1921128	SPBio_001987	Cn1cnc([N+](=O)[O-])c1Sc2ncnc3nc[nH]c23	NA
2458	e-CadherinSyntheticLethalAssay	CellTiterGlo(1108.0002)	110800022164	G10	compound-treatment		86760	-141000	-3.77	84960	-128000	-3.26	-49709	-0.9973	1061	SPBio_002048	Nc1nc(N)c2nc(c(N)nc2n1)c3ccccc3	NA
2463	e-CadherinSyntheticLethalAssay	CellTiterGlo(1108.0002)	110800022164	G15	compound-treatment		21760	-206000	-5.51	22680	-190000	-4.84	-73161	-0.9979	2060336	SPBio_002053	CCOc1cccc(c1)C(=O)c2ccc(O)c(O)c2O	NA
2464	e-CadherinSyntheticLethalAssay	CellTiterGlo(1108.0002)	110800022164	G16	compound-treatment		78360	-150000	-4	74640	-138000	-3.52	-53148	-0.998	1259	SPBio_002054	CCc1nc(N)nc(N)c1c2ccc(Cl)cc2	NA
2579	e-CadherinSyntheticLethalAssay	CellTiterGlo(1108.0002)	110800022164	L11	compound-treatment		117800	-110000	-2.95	99960	-113000	-2.88	-4116	-0.9999	464	SPBio_002149	CN(Cc1cnc2nc(N)nc(N)c2n1)c3ccc(cc3)C(=O)N[C@@H](CCC(=O)O)C(=O)O	NA
2799	e-CadherinSyntheticLethalAssay	CellTiterGlo(1108.0002)	110800022165	E15	compound-treatment		17160	-210000	-5.59	53680	-165000	-4.21	-6929	-0.9902	1272	SPBio_002333	Clc1ccccc1C(c2ccccc2)(c3ccccc3)n4ccnc4	NA
2800	e-CadherinSyntheticLethalAssay	CellTiterGlo(1108.0002)	110800022165	E16	compound-treatment		85440	-141000	-3.77	98600	-121000	-3.06	-48341	-0.9947	3189187	SPBio_002334	Nc1nc(S)c2ncn([C@@H]3O[C@H](CO)[C@@H](O)[C@H]3O)c2n1	NA
2869	e-CadherinSyntheticLethalAssay	CellTiterGlo(1108.0002)	110800022165	H13	compound-treatment		34640	-192000	-5.13	35800	-183000	-4.66	-69209	-0.9989	3189314	SPBio_002391	C[C@@]12CC[C@H]3[C@@H](CC[C@@H]4C[C@@H](O)CC[C@@]43C)[C@@]2(O)CC[C@@H]1C5=CC(=O)OC5	NA
2902	e-CadherinSyntheticLethalAssay	CellTiterGlo(1108.0002)	110800022165	I22	compound-treatment		28520	-198000	-5.29	38000	-181000	-4.61	-69968	-0.9976	2873	SPBio_002420	CCc1oc2ccccc2c1C(=O)c3cc(Br)c(O)c(Br)c3	NA
2910	e-CadherinSyntheticLethalAssay	CellTiterGlo(1108.0002)	110800022165	J06	compound-treatment		35080	-192000	-5.11	43800	-175000	-4.46	-67688	-0.9977	3189444	SPBio_002424	CCC(C)C1NC2C=Cc3c(cc(nc3C2O)C(=O)OC(C)C4NC(=O)c5csc(n5)C(NC(=O)C6CSC(=N6)/C(=C\C)/NC(=O)C(NC(=O)c7csc(n7)C8(CCC(=NC8c9csc4n9)c%10nc(cs%10)C(=O)NC(=C)C(=O)NC(=C)C(=O)N)NC(=O)C(C)NC(=O)C(=C)NC(=O)C(C)NC1=O)C(C)O)C(C)(O)C(C)O)C(C)O	NA
2936	e-CadherinSyntheticLethalAssay	CellTiterGlo(1108.0002)	110800022165	K08	compound-treatment		110000	-117000	-3.12	104480	-115000	-2.92	-42653	-0.9994	1000064	SPBio_002446	CN(Cc1cnc2nc(N)nc(N)c2n1)c3ccc(cc3)C(=O)NC(CCC(=O)O)C(=O)O	NA
3069	e-CadherinSyntheticLethalAssay	CellTiterGlo(1108.0002)	110800022165	P21	compound-treatment		10920	-216000	-5.76	7040	-212000	-5.39	-78852	-0.9995	3189437	SPBio_002559	COc1ccc(CC(N)C(=O)N[C@@H]2C(O)[C@@H](O[C@@H]2CO)n3cnc4c(ncnc34)N(C)C)cc1	NA
3356	e-CadherinSyntheticLethalAssay	CellTiterGlo(1108.0002)	110800022166	L20	compound-treatment		60920	-163000	-4.35	51040	-166000	-4.21	-60485	-0.9999	1736	SPBio_002798	CC(C)n1c(/C=C/[C@@H](O)C[C@@H](O)CC(=O)O)c(c2ccc(F)cc2)c3ccccc13	NA
7330	e-CadherinSyntheticLethalAssay	CellTiterGlo(1108.0004)	110800042294	B10	compound-treatment		14840	-169000	-4.53	20960	-162000	-4.39	-63041	-0.9999	3554503	ACon1_001312	CO[C@@H]1[C@@H](O)[C@H](C)O[C@@H](O[C@H]2CC[C@@]3(C)[C@H](CCC4C3CC[C@]5(C)[C@@H](CC[C@]45O)C6=CC(=O)OC6)C2)[C@H]1O	NA
7335	e-CadherinSyntheticLethalAssay	CellTiterGlo(1108.0004)	110800042294	B15	compound-treatment		16280	-168000	-4.49	21240	-162000	-4.38	-62715	-0.9999	3614799	ACon1_001315	C[C@H]1O[C@@H](O[C@H]2CC[C@@]3(CO)[C@@H](CCC4C3CC[C@]5(C)[C@H](CC[C@]45O)C6=CC(=O)OC6)C2)[C@H](O)[C@H](O)[C@@H]1O	NA
11221	e-CadherinSyntheticLethalAssay	CellTiterGlo(1108.0006)	110800062001	D13	compound-treatment		66720	-106000	-4.11	55400	-117000	-4.4	-60194	-0.9994	1025986	ChemDiv3_000079	Cc1ccccc1NC(=O)c2cc3ccccc3cc2O	NA
11263	e-CadherinSyntheticLethalAssay	CellTiterGlo(1108.0006)	110800062001	F07	compound-treatment		39120	-134000	-5.18	41480	-131000	-4.92	-7146	-0.9997	1561715	ChemDiv3_000117	O=C(Nc1ccc(cc1)C2(CC3CC4CC(C3)C2)C4)c5cccs5	NA
11321	e-CadherinSyntheticLethalAssay	CellTiterGlo(1108.0006)	110800062001	H17	compound-treatment		31280	-141000	-5.49	31320	-141000	-5.3	-76307	-0.9999	1341633	ChemDiv3_000171	Cc1cc(C)c2ccc(NN)nc2c1O	NA
11360	e-CadherinSyntheticLethalAssay	CellTiterGlo(1108.0006)	110800062001	J08	compound-treatment		17000	-156000	-6.04	18840	-154000	-5.77	-83537	-0.9997	1082227	ChemDiv3_000206	C(CSc1nc2ccccc2[nH]1)Sc3nc4ccccc4[nH]3	NA
11416	e-CadherinSyntheticLethalAssay	CellTiterGlo(1108.0006)	110800062001	L16	compound-treatment		14880	-158000	-6.13	21600	-151000	-5.67	-83386	-0.9992	3117624	ChemDiv3_000258	CC[n+]1c(/C=C\2/CC(C)(C)CC(=C2)C)oc3ccccc13	NA
11445	e-CadherinSyntheticLethalAssay	CellTiterGlo(1108.0006)	110800062001	M21	compound-treatment		51440	-121000	-4.71	39360	-133000	-5	-68643	-0.9995	1409537	ChemDiv3_000285	Nc1ccc(cc1)C(=O)CC(=O)Nc2ccc(Cl)cc2	NA
11458	e-CadherinSyntheticLethalAssay	CellTiterGlo(1108.0006)	110800062001	N10	compound-treatment		16200	-157000	-6.07	25640	-147000	-5.52	-81952	-0.9988	1022496	ChemDiv3_000296	OC(=O)CCCc1ccc2ccc3cccc4ccc1c2c34	NA
11460	e-CadherinSyntheticLethalAssay	CellTiterGlo(1108.0006)	110800062001	N12	compound-treatment		52120	-121000	-4.68	52840	-120000	-4.5	-64879	-0.9998	1676465	ChemDiv3_000298	Clc1ccc(cc1)C(=O)n2c(=O)oc3cc(Cl)ccc23	NA
11463	e-CadherinSyntheticLethalAssay	CellTiterGlo(1108.0006)	110800062001	N15	compound-treatment		35480	-137000	-5.33	52080	-121000	-4.52	-69646	-0.9967	1382153	ChemDiv3_000301	O=C1N(CC2(CC3CC4CC(C3)C2)C4)C(=O)c5ccccc15	NA
11477	e-CadherinSyntheticLethalAssay	CellTiterGlo(1108.0006)	110800062001	O05	compound-treatment		20400	-152000	-5.91	31920	-141000	-5.28	-79133	-0.9984	1280359	ChemDiv3_000313	CCCCC1CCC(CC1)c2ccc(cc2)C(=O)O	NA
11643	e-CadherinSyntheticLethalAssay	CellTiterGlo(1108.0006)	110800062002	F03	compound-treatment		62680	-114000	-4.43	55320	-119000	-4.48	-63001	-1	3117678	ChemDiv3_000465	CCN(CC)C(=S)Sc1ncnc2sc3CCCCc3c12	NA
11774	e-CadherinSyntheticLethalAssay	CellTiterGlo(1108.0006)	110800062002	K14	compound-treatment		19360	-157000	-6.11	28960	-146000	-5.47	-81882	-0.9985	3020635	ChemDiv3_000586	COC(=O)Oc1cc2oc(=O)sc2cc1Cl	NA
13569	e-CadherinSyntheticLethalAssay	CellTiterGlo(1108.0006)	110800062054	F09	compound-treatment		17240	-139000	-5.39	14520	-138000	-5.19	-74856	-0.9998	3063363	Maybridge4_001879	O=C1/C(=C/c2ccc(cc2)c3nnn[nH]3)/C(Oc4ccccc14)c5ccccc5	NA
13597	e-CadherinSyntheticLethalAssay	CellTiterGlo(1108.0006)	110800062054	G13	compound-treatment		38520	-118000	-4.57	39840	-113000	-4.24	-62298	-0.9993	3063374	Maybridge4_001905	CCn1c(Sc2ncnc3c2sc4nc(C)cc(C)c43)nnc1c5cccs5	NA
13626	e-CadherinSyntheticLethalAssay	CellTiterGlo(1108.0006)	110800062054	H18	compound-treatment		12920	-143000	-5.56	13840	-139000	-5.22	-76222	-0.9995	3179498	Maybridge4_001932	Clc1ccc(cc1)c2nc(SCc3ccccc3)[nH]c(=S)c2C#N	NA
13664	e-CadherinSyntheticLethalAssay	CellTiterGlo(1108.0006)	110800062054	J08	compound-treatment		11800	-144000	-5.6	12360	-141000	-5.27	-76922	-0.9995	1550362	Maybridge4_001966	OC(=O)c1ccccc1NC(=O)OCC2c3ccccc3-c4ccccc24	NA
13665	e-CadherinSyntheticLethalAssay	CellTiterGlo(1108.0006)	110800062054	J09	compound-treatment		12520	-144000	-5.58	13080	-140000	-5.25	-76533	-0.9995	3179599	Maybridge4_001967	CC1(C)CC(=O)C=C(C1)Sc2nc3cc(Cl)ccc3s2	NA
13667	e-CadherinSyntheticLethalAssay	CellTiterGlo(1108.0006)	110800062054	J11	compound-treatment		29800	-126000	-4.91	37200	-116000	-4.34	-65391	-0.9981	3179600	Maybridge4_001969	O=C1C2=C(NC(=S)NC2c3ccccc3)c4ccccc14	NA
13716	e-CadherinSyntheticLethalAssay	CellTiterGlo(1108.0006)	110800062054	L12	compound-treatment		18000	-138000	-5.36	21880	-131000	-4.92	-72694	-0.9991	1227426	Maybridge4_002014	CC(C)C1CCC(C)CC1N(Cc2ccccc2)C(=O)c3cccs3	NA
14212	e-CadherinSyntheticLethalAssay	CellTiterGlo(1108.0006)	110800062057	A04	compound-treatment		14120	-137000	-5.33	28520	-126000	-4.74	-71171	-0.9983	3179380	Maybridge4_002820	CCOC(=O)c1cnc(S/C=C/C(=O)c2ccc(Cl)cc2)nc1N	NA
14218	e-CadherinSyntheticLethalAssay	CellTiterGlo(1108.0006)	110800062057	A10	compound-treatment		8120	-143000	-5.56	10360	-144000	-5.42	-77636	-0.9999	3064007	Maybridge4_002826	Clc1ccc(O/C=C/C(=O)c2ccc(Br)cc2)cc1	NA
14222	e-CadherinSyntheticLethalAssay	CellTiterGlo(1108.0006)	110800062057	A14	compound-treatment		9080	-142000	-5.52	9800	-145000	-5.44	-77522	-1	3179381	Maybridge4_002830	Clc1ccc(/C=C(\C#N)/c2c[nH]c3ccccc23)c(Cl)c1	NA
14227	e-CadherinSyntheticLethalAssay	CellTiterGlo(1108.0006)	110800062057	A19	compound-treatment		8920	-142000	-5.53	12920	-142000	-5.33	-76738	-0.9998	3179383	Maybridge4_002835	O=C(C/C(=C\1/CCc2ccccc2C1=O)/c3ccccc3)c4ccccc4	NA
14228	e-CadherinSyntheticLethalAssay	CellTiterGlo(1108.0006)	110800062057	A20	compound-treatment		9200	-142000	-5.52	24280	-131000	-4.9	-73646	-0.9983	3179384	Maybridge4_002836	CC1CC(CC(C)(C)C1)NC(=S)NCc2csc3ccccc23	NA
14229	e-CadherinSyntheticLethalAssay	CellTiterGlo(1108.0006)	110800062057	A21	compound-treatment		6800	-145000	-5.61	8040	-147000	-5.51	-78614	-1	1438428	Maybridge4_002837	CC12CCC3C(CC=C4CC(O)CCC34CO)C2CCC1OC(=O)c5ccccc5	NA
14238	e-CadherinSyntheticLethalAssay	CellTiterGlo(1108.0006)	110800062057	B06	compound-treatment		9400	-142000	-5.51	13360	-141000	-5.31	-76489	-0.9998	3179387	Maybridge4_002844	Cc1cc(S)nc(n1)c2ccccn2	NA
14250	e-CadherinSyntheticLethalAssay	CellTiterGlo(1108.0006)	110800062057	B18	compound-treatment		11160	-140000	-5.44	26800	-128000	-4.8	-72439	-0.9981	1450668	Maybridge4_002856	CNC(=O)Nc1cccc(c1)c2cc(no2)c3c(Cl)cccc3Cl	NA
14260	e-CadherinSyntheticLethalAssay	CellTiterGlo(1108.0006)	110800062057	C04	compound-treatment		12760	-139000	-5.38	10480	-144000	-5.42	-76332	-1	3064018	Maybridge4_002864	O=C(/C=C/Sc1ccccn1)c2ccccc2	NA
14268	e-CadherinSyntheticLethalAssay	CellTiterGlo(1108.0006)	110800062057	C12	compound-treatment		14440	-137000	-5.31	13360	-141000	-5.31	-75106	-1	3064058	Maybridge4_002872	O/N=C/C(=O)Nc1cc(cc(c1)C(F)(F)F)C(F)(F)F	NA
14272	e-CadherinSyntheticLethalAssay	CellTiterGlo(1108.0006)	110800062057	C16	compound-treatment		9560	-142000	-5.5	27400	-127000	-4.78	-72719	-0.9976	1708436	Maybridge4_002876	CSc1[nH]nc(NS(=O)(=O)c2ccc(Cl)cc2)c1c3ccccn3	NA
14273	e-CadherinSyntheticLethalAssay	CellTiterGlo(1108.0006)	110800062057	C17	compound-treatment		38200	-113000	-4.39	48800	-106000	-3.98	-59182	-0.9988	1325632	Maybridge4_002877	CCCCc1c(O)c2cccc3c4ccccc4n(c1=O)c32	NA
14277	e-CadherinSyntheticLethalAssay	CellTiterGlo(1108.0006)	110800062057	C21	compound-treatment		13600	-138000	-5.35	46000	-109000	-4.08	-66674	-0.9912	1704922	Maybridge4_002881	COc1cc(C)c2C3CCC4(C)C(O)CCC4C3CCc2c1	NA
14308	e-CadherinSyntheticLethalAssay	CellTiterGlo(1108.0006)	110800062057	E04	compound-treatment		41800	-110000	-4.25	41840	-113000	-4.24	-60042	-1	3179505	Maybridge4_002908	FC(F)(F)c1cc(nc(S/C=C/C(=O)c2ccccc2)c1C#N)c3cccs3	NA
14314	e-CadherinSyntheticLethalAssay	CellTiterGlo(1108.0006)	110800062057	E10	compound-treatment		13200	-138000	-5.36	14960	-140000	-5.25	-75022	-0.9999	3064074	Maybridge4_002914	Fc1ccc(cc1)C(=O)/C=C/S(=O)(=O)c2ccc(Cl)cc2	NA
14321	e-CadherinSyntheticLethalAssay	CellTiterGlo(1108.0006)	110800062057	E17	compound-treatment		28200	-123000	-4.78	40560	-114000	-4.29	-64113	-0.9985	1617223	Maybridge4_002921	Oc1c(Cc2ccccc2)c(=O)n3c4ccccc4c5cccc1c53	NA
14335	e-CadherinSyntheticLethalAssay	CellTiterGlo(1108.0006)	110800062057	F07	compound-treatment		15320	-136000	-5.28	26200	-129000	-4.83	-71457	-0.999	3064024	Maybridge4_002933	Cc1cccc(Cl)c1NC(=S)NC(Cc2ccccc2)c3ccccc3	NA
14344	e-CadherinSyntheticLethalAssay	CellTiterGlo(1108.0006)	110800062057	F16	compound-treatment		11920	-139000	-5.41	15400	-139000	-5.23	-75256	-0.9999	3064028	Maybridge4_002942	Cc1onc(c1N)c2c(Cl)cccc2Cl	NA
14356	e-CadherinSyntheticLethalAssay	CellTiterGlo(1108.0006)	110800062057	G04	compound-treatment		11400	-140000	-5.43	11440	-143000	-5.38	-7645	-1	3179517	Maybridge4_002952	Cc1ccc2[nH]c(S/C=C/C(=O)c3ccccc3)nc2c1	NA
14374	e-CadherinSyntheticLethalAssay	CellTiterGlo(1108.0006)	110800062057	G22	compound-treatment		17080	-134000	-5.21	16480	-138000	-5.19	-73554	-1	1218870	Maybridge4_002970	O=C(Nc1cccnc1)c2cc3CCc4ccccc4-c3s2	NA
14403	e-CadherinSyntheticLethalAssay	CellTiterGlo(1108.0006)	110800062057	I03	compound-treatment		10600	-141000	-5.46	11760	-143000	-5.37	-76584	-1	3179625	Maybridge4_002995	O=C/1N(N=C(Nc2ccccc2)\C1=C\Nc3ccccc3)c4ccccc4	NA
14404	e-CadherinSyntheticLethalAssay	CellTiterGlo(1108.0006)	110800062057	I04	compound-treatment		12480	-139000	-5.39	14040	-141000	-5.28	-75464	-1	3064579	Maybridge4_002996	Cn1cnnc1S/C=C/C(=O)c2ccc(Cl)cc2	NA
14429	e-CadherinSyntheticLethalAssay	CellTiterGlo(1108.0006)	110800062057	J05	compound-treatment		41920	-109000	-4.25	34920	-120000	-4.5	-61845	-0.9996	1249809	Maybridge4_003019	CC(C)c1ccc(Nc2nnns2)cc1	NA
14437	e-CadherinSyntheticLethalAssay	CellTiterGlo(1108.0006)	110800062057	J13	compound-treatment		29000	-122000	-4.75	25960	-129000	-4.84	-67768	-1	1446584	Maybridge4_003027	Cc1cc(Br)ccc1NC(=S)Nc2cccc(NC(=O)c3ccccc3O)c2	NA
14470	e-CadherinSyntheticLethalAssay	CellTiterGlo(1108.0006)	110800062057	K22	compound-treatment		45800	-106000	-4.1	14880	-140000	-5.25	-66099	-0.9924	1396421	Maybridge4_003058	NNC(=O)c1cc2CCc3ccccc3-c2s1	NA
14492	e-CadherinSyntheticLethalAssay	CellTiterGlo(1108.0006)	110800062057	L20	compound-treatment		9280	-142000	-5.51	8920	-146000	-5.48	-7.77	-1	3178150	Maybridge4_003078	CNC(=O)Oc1ccc(cc1)c2nc(CSc3ccc(Cl)cc3)cs2	NA
14493	e-CadherinSyntheticLethalAssay	CellTiterGlo(1108.0006)	110800062057	L21	compound-treatment		9040	-142000	-5.52	7680	-147000	-5.52	-78095	-1	1216087	Maybridge4_003079	CC(C)c1ccc(NCC(O)CSc2ccccc2)cc1	NA
14512	e-CadherinSyntheticLethalAssay	CellTiterGlo(1108.0006)	110800062057	M16	compound-treatment		31040	-120000	-4.67	17080	-138000	-5.17	-69565	-0.9987	3064093	Maybridge4_003096	OC(=O)c1ccccc1SC(CC(=O)c2ccc(F)cc2)c3ccc(F)cc3	NA
14515	e-CadherinSyntheticLethalAssay	CellTiterGlo(1108.0006)	110800062057	M19	compound-treatment		11760	-140000	-5.42	8760	-146000	-5.48	-77062	-1	3178156	Maybridge4_003099	CC(=O)OC1CCC2C3CC[C@H]4C[C@@H]5C[C@@H]5[C@H](O)C4(C)C3CCC12C	NA
14517	e-CadherinSyntheticLethalAssay	CellTiterGlo(1108.0006)	110800062057	M21	compound-treatment		17600	-134000	-5.19	13960	-141000	-5.29	-7408	-1	3064162	Maybridge4_003101	CCOC(=O)/N=C(/c1ccc(Cl)cc1)\c2cc3ccccc3cn2	NA
14526	e-CadherinSyntheticLethalAssay	CellTiterGlo(1108.0006)	110800062057	N06	compound-treatment		11640	-140000	-5.42	11000	-144000	-5.4	-76501	-1	3178160	Maybridge4_003108	FC(F)(F)c1cnc(NCCNC(=O)C(F)(F)Sc2ccccc2)c(Cl)c1	NA
14529	e-CadherinSyntheticLethalAssay	CellTiterGlo(1108.0006)	110800062057	N09	compound-treatment		11880	-139000	-5.41	9320	-145000	-5.46	-76881	-1	1463402	Maybridge4_003111	CCc1ccccc1NC(=S)Nc2ccc(Oc3ccc(Cl)cc3)cc2	NA
14530	e-CadherinSyntheticLethalAssay	CellTiterGlo(1108.0006)	110800062057	N10	compound-treatment		16240	-135000	-5.24	11040	-144000	-5.4	-75228	-0.9999	3064198	Maybridge4_003112	Clc1ccc(SC(=S)NC2CCCCC2)cc1	NA
14531	e-CadherinSyntheticLethalAssay	CellTiterGlo(1108.0006)	110800062057	N11	compound-treatment		13520	-138000	-5.35	10920	-144000	-5.4	-76006	-1	1288025	Maybridge4_003113	Clc1ccc(cc1)C(=O)COC(=O)c2ccccc2NCc3ccco3	NA
14541	e-CadherinSyntheticLethalAssay	CellTiterGlo(1108.0006)	110800062057	N21	compound-treatment		15520	-136000	-5.27	7760	-147000	-5.52	-76296	-0.9997	1468063	Maybridge4_003123	CC(C)c1ccc(NCC(O)COc2ccc(Cl)c(Cl)c2)cc1	NA
14548	e-CadherinSyntheticLethalAssay	CellTiterGlo(1108.0006)	110800062057	O04	compound-treatment		40360	-111000	-4.31	17280	-138000	-5.16	-66955	-0.9959	3064232	Maybridge4_003128	Clc1ccc(cc1)C(=O)O/C=C/C(=O)c2ccc(Cl)cc2	NA
14552	e-CadherinSyntheticLethalAssay	CellTiterGlo(1108.0006)	110800062057	O08	compound-treatment		26400	-125000	-4.85	24760	-130000	-4.88	-6.88	-1	3178168	Maybridge4_003132	Fc1ccc(cc1)C(=O)/C=C/Sc2nc3cc(Cl)ccc3s2	NA
14558	e-CadherinSyntheticLethalAssay	CellTiterGlo(1108.0006)	110800062057	O14	compound-treatment		11120	-140000	-5.44	10400	-144000	-5.42	-76803	-1	3178250	Maybridge4_003138	FC(F)(F)c1ccc(/C=C(\C#N)/c2c[nH]c3ccccc23)cc1	NA
14563	e-CadherinSyntheticLethalAssay	CellTiterGlo(1108.0006)	110800062057	O19	compound-treatment		10320	-141000	-5.47	7560	-147000	-5.53	-77776	-1	3178252	Maybridge4_003143	CCOC(=O)OC1CCC2C3CCC4=CC(=O)C(=C)CC4(C)C3CCC12C	NA
14597	e-CadherinSyntheticLethalAssay	CellTiterGlo(1108.0006)	110800062058	A05	compound-treatment		5600	-119000	-4.63	7960	-115000	-4.3	-63139	-0.9993	3178264	Maybridge4_003173	COc1nc(NC(=O)NS(=O)(=O)Nc2cccc3cccnc23)nc(OC)n1	NA
14600	e-CadherinSyntheticLethalAssay	CellTiterGlo(1108.0006)	110800062058	A08	compound-treatment		4720	-120000	-4.66	8000	-115000	-4.3	-6337	-0.9992	3064407	Maybridge4_003176	CC(C)OC(=S)Nc1cccc(Cl)c1	NA
14606	e-CadherinSyntheticLethalAssay	CellTiterGlo(1108.0006)	110800062058	A14	compound-treatment		6000	-119000	-4.61	7360	-115000	-4.33	-63189	-0.9995	1158023	Maybridge4_003182	Sc1nnc(CSCc2cccc3ccccc23)n1C4CCCCC4	NA
14607	e-CadherinSyntheticLethalAssay	CellTiterGlo(1108.0006)	110800062058	A15	compound-treatment		7880	-117000	-4.54	12480	-110000	-4.13	-61314	-0.9989	3064413	Maybridge4_003183	Brc1ccc(cc1)C(=O)CSc2nc(c3cccs3)c(C#N)c(=O)[nH]2	NA
14609	e-CadherinSyntheticLethalAssay	CellTiterGlo(1108.0006)	110800062058	A17	compound-treatment		4760	-120000	-4.66	7440	-115000	-4.32	-63508	-0.9993	3178266	Maybridge4_003185	Cc1cc(C)cc(Sc2ccc3nnc(c4ccccc4)n3n2)c1	NA
14610	e-CadherinSyntheticLethalAssay	CellTiterGlo(1108.0006)	110800062058	A18	compound-treatment		4600	-120000	-4.66	6200	-116000	-4.37	-63881	-0.9995	3178267	Maybridge4_003186	CC(C)c1ccc(/C=C/2\CSc3ccccc3C2=O)cc1	NA
14627	e-CadherinSyntheticLethalAssay	CellTiterGlo(1108.0006)	110800062058	B11	compound-treatment		7960	-117000	-4.53	10360	-112000	-4.21	-61855	-0.9993	1167085	Maybridge4_003201	COc1ccc(CC2CCc3ncc(C)cc3C2)cc1	NA
14635	e-CadherinSyntheticLethalAssay	CellTiterGlo(1108.0006)	110800062058	B19	compound-treatment		6000	-119000	-4.61	8960	-114000	-4.27	-62764	-0.9992	3064457	Maybridge4_003209	COc1ccccc1C2CCN(CCCOc3ccc(Cl)cc3)CC2	NA
14642	e-CadherinSyntheticLethalAssay	CellTiterGlo(1108.0006)	110800062058	C02	compound-treatment		5520	-119000	-4.63	7320	-115000	-4.33	-63331	-0.9994	1507422	Maybridge4_003214	CC(C)(C)c1ccc(OCC(=O)n2ncc(C#N)c2N)c(c1)C(C)(C)C	NA
14645	e-CadherinSyntheticLethalAssay	CellTiterGlo(1108.0006)	110800062058	C05	compound-treatment		8200	-117000	-4.53	10640	-112000	-4.2	-61715	-0.9993	3064504	Maybridge4_003217	CC(C)c1ccc(NC(=S)Sc2ccc(F)cc2F)cc1	NA
14650	e-CadherinSyntheticLethalAssay	CellTiterGlo(1108.0006)	110800062058	C10	compound-treatment		7800	-117000	-4.54	17080	-106000	-3.96	-60115	-0.9977	3064507	Maybridge4_003222	CCC/N=c/1\ssc(=O)n1CCC	NA
14652	e-CadherinSyntheticLethalAssay	CellTiterGlo(1108.0006)	110800062058	C12	compound-treatment		14720	-110000	-4.27	13080	-110000	-4.11	-59278	-0.9998	3064509	Maybridge4_003224	FC(F)(F)c1ccc(NC(=O)CSCc2cccc3ccccc23)cc1	NA
14660	e-CadherinSyntheticLethalAssay	CellTiterGlo(1108.0006)	110800062058	C20	compound-treatment		7720	-117000	-4.54	10160	-112000	-4.22	-61974	-0.9993	1550561	Maybridge4_003232	OC(COc1ccc(F)cc1)(c2ccc(Cl)cc2)c3ccc(Cl)cc3	NA
14662	e-CadherinSyntheticLethalAssay	CellTiterGlo(1108.0006)	110800062058	C22	compound-treatment		7120	-118000	-4.57	8800	-114000	-4.27	-62499	-0.9994	3178376	Maybridge4_003234	Oc1ccc(cc1)C2CC(=Nc3ccccc3S2)c4ccccc4O	NA
14673	e-CadherinSyntheticLethalAssay	CellTiterGlo(1108.0006)	110800062058	D09	compound-treatment		8840	-116000	-4.5	12120	-110000	-4.15	-61146	-0.9992	1190502	Maybridge4_003243	Clc1ccc2n(CN3CCCCC3)c4ccc(Cl)cc4c2c1	NA
14675	e-CadherinSyntheticLethalAssay	CellTiterGlo(1108.0006)	110800062058	D11	compound-treatment		10600	-114000	-4.43	53960	-68700	-2.58	-4956	-0.9667	1208488	Maybridge4_003245	OC(=O)CCC1CCCCCCCCCCC1	NA
14680	e-CadherinSyntheticLethalAssay	CellTiterGlo(1108.0006)	110800062058	D16	compound-treatment		41640	-83200	-3.23	42840	-79800	-2.99	-43995	-0.9993	3064586	Maybridge4_003250	CC(C)(C)c1cs/c(=N\c2ccc(F)cc2F)/o1	NA
14706	e-CadherinSyntheticLethalAssay	CellTiterGlo(1108.0006)	110800062058	E18	compound-treatment		9720	-115000	-4.47	11080	-112000	-4.19	-61181	-0.9995	3063945	Maybridge4_003274	O=C1/C(=C\c2c[nH]c3ccccc23)/C(Oc4ccccc14)c5ccccc5	NA
14709	e-CadherinSyntheticLethalAssay	CellTiterGlo(1108.0006)	110800062058	E21	compound-treatment		13440	-111000	-4.32	17520	-105000	-3.94	-58451	-0.999	3063949	Maybridge4_003277	CN(C)/C=N/c1nnc(Sc2ccnc3cc(Cl)ccc23)s1	NA
14720	e-CadherinSyntheticLethalAssay	CellTiterGlo(1108.0006)	110800062058	F08	compound-treatment		9880	-115000	-4.46	11440	-111000	-4.17	-61042	-0.9994	1658235	Maybridge4_003286	CC1(C)c2ccccc2N(CCC(=O)N)C31Oc4ccc5ccccc5c4C=C3	NA
14721	e-CadherinSyntheticLethalAssay	CellTiterGlo(1108.0006)	110800062058	F09	compound-treatment		9800	-115000	-4.46	11640	-111000	-4.16	-6101	-0.9994	1416171	Maybridge4_003287	OC(CN1CCNCC1)Cn2c3ccc(Br)cc3c4cc(Br)ccc24	NA
14728	e-CadherinSyntheticLethalAssay	CellTiterGlo(1108.0006)	110800062058	F16	compound-treatment		12040	-113000	-4.38	12920	-110000	-4.12	-60056	-0.9995	3178488	Maybridge4_003294	Fc1ccc(NC(=S)Nc2cc(ccc2N3CCCC3)C(F)(F)F)cc1Cl	NA
14747	e-CadherinSyntheticLethalAssay	CellTiterGlo(1108.0006)	110800062058	G11	compound-treatment		10200	-115000	-4.45	11240	-111000	-4.18	-61007	-0.9995	3064048	Maybridge4_003311	COC(=O)c1cnc(Oc2c(Cl)cc(N)cc2Cl)cc1C(F)(F)F	NA
14748	e-CadherinSyntheticLethalAssay	CellTiterGlo(1108.0006)	110800062058	G12	compound-treatment		59440	-65400	-2.54	53600	-69000	-2.59	-36256	-0.9999	1126959	Maybridge4_003312	COc1ccccc1C2CCN(CC2)C(=O)CSCc3cccc4ccccc34	NA
14750	e-CadherinSyntheticLethalAssay	CellTiterGlo(1108.0006)	110800062058	G14	compound-treatment		9600	-115000	-4.47	10840	-112000	-4.2	-61278	-0.9995	1245694	Maybridge4_003314	NNC(=O)Cn1c2ccccc2c3ccccc13	NA
14771	e-CadherinSyntheticLethalAssay	CellTiterGlo(1108.0006)	110800062058	H11	compound-treatment		12160	-113000	-4.37	12480	-110000	-4.13	-6014	-0.9996	1668484	Maybridge4_003333	Fc1ccc(cc1)N(C(=O)C2(CC3CC4CC(C3)C2)C4)c5ccccc5	NA
14774	e-CadherinSyntheticLethalAssay	CellTiterGlo(1108.0006)	110800062058	H14	compound-treatment		9960	-115000	-4.46	9920	-113000	-4.23	-61423	-0.9997	3064852	Maybridge4_003336	CC/N=C(/Nc1ccc(cc1)C(C)(C)C)\SCC2CC2	NA
14775	e-CadherinSyntheticLethalAssay	CellTiterGlo(1108.0006)	110800062058	H15	compound-treatment		16920	-108000	-4.19	17960	-105000	-3.93	-5738	-0.9995	1155855	Maybridge4_003337	Oc1c(O)c(CN2CCCCC2)c3ccccc3c1CN4CCCCC4	NA
14782	e-CadherinSyntheticLethalAssay	CellTiterGlo(1108.0006)	110800062058	H22	compound-treatment		9560	-115000	-4.47	9360	-113000	-4.25	-61681	-0.9997	1734961	Maybridge4_003344	CCCc1c(Cc2c(F)cccc2Cl)c(=O)oc3cc(O)ccc13	NA
14794	e-CadherinSyntheticLethalAssay	CellTiterGlo(1108.0006)	110800062058	I10	compound-treatment		11240	-114000	-4.41	9920	-113000	-4.23	-61072	-0.9998	1529338	Maybridge4_003354	CCCCc1ccc(NC(=O)CSc2nc(C3CCCCC3)c(C#N)c(=O)[nH]2)c(C)c1	NA
14810	e-CadherinSyntheticLethalAssay	CellTiterGlo(1108.0006)	110800062058	J02	compound-treatment		8560	-116000	-4.51	6720	-116000	-4.35	-62656	-0.9998	1140611	Maybridge4_003368	CCCCc1c(O)cc(c2ccccc2)n(Cc3ccccc3)c1=O	NA
14816	e-CadherinSyntheticLethalAssay	CellTiterGlo(1108.0006)	110800062058	J08	compound-treatment		38600	-86200	-3.35	55680	-66900	-2.51	-41421	-0.99	1583880	Maybridge4_003374	CC(C)(C)Oc1ccc(CC(CO)NC(=O)OCC2c3ccccc3-c4ccccc24)cc1	NA
14818	e-CadherinSyntheticLethalAssay	CellTiterGlo(1108.0006)	110800062058	J10	compound-treatment		19880	-105000	-4.07	14000	-109000	-4.08	-57619	-1	3064861	Maybridge4_003376	Cc1cc(OC(=O)c2ccco2)nc(SCc3c(Cl)cccc3Cl)n1	NA
14840	e-CadherinSyntheticLethalAssay	CellTiterGlo(1108.0006)	110800062058	K08	compound-treatment		12400	-112000	-4.36	8880	-114000	-4.27	-6103	-0.9999	1570272	Maybridge4_003396	CCC1N(CCc2c1[nH]c3ccccc23)C(=O)c4ccc(Cl)cc4	NA
14845	e-CadherinSyntheticLethalAssay	CellTiterGlo(1108.0006)	110800062058	K13	compound-treatment		29840	-95000	-3.69	41280	-81300	-3.05	-47646	-0.9956	3064869	Maybridge4_003401	Cc1cc(C)c2c(=O)cc(oc2c1)c3ccccc3Cl	NA
14863	e-CadherinSyntheticLethalAssay	CellTiterGlo(1108.0006)	110800062058	L07	compound-treatment		16280	-109000	-4.21	10440	-112000	-4.21	-59551	-1	3064950	Maybridge4_003417	Oc1ccccc1c2cc(c(C#N)c(=O)[nH]2)c3ccc4OCOc4c3	NA
14873	e-CadherinSyntheticLethalAssay	CellTiterGlo(1108.0006)	110800062058	L17	compound-treatment		11400	-113000	-4.4	8160	-114000	-4.3	-61495	-0.9999	1517030	Maybridge4_003427	CC(=O)Oc1ccc(OC(=O)C)c2cc3c(OC(=O)C)ccc(OC(=O)C)c3cc12	NA
14878	e-CadherinSyntheticLethalAssay	CellTiterGlo(1108.0006)	110800062058	L22	compound-treatment		9200	-116000	-4.49	7560	-115000	-4.32	-62258	-0.9998	3178694	Maybridge4_003432	CCCC1=NN(C(=O)/C=C/c2cccs2)C(=O)C1Cc3c(F)cccc3Cl	NA
14909	e-CadherinSyntheticLethalAssay	CellTiterGlo(1108.0006)	110800062058	N05	compound-treatment		10520	-114000	-4.44	6800	-116000	-4.35	-62097	-0.9999	3178779	Maybridge4_003459	CC(CNc1ccccc1)/C(=N/c2ccccc2)/Nc3ccccc3	NA
14917	e-CadherinSyntheticLethalAssay	CellTiterGlo(1108.0006)	110800062058	N13	compound-treatment		12120	-113000	-4.37	9760	-113000	-4.24	-60873	-0.9999	3178781	Maybridge4_003467	CCOC(NC(=O)Nc1ccc(Br)cc1)(C(F)(F)F)C(F)(F)F	NA
14922	e-CadherinSyntheticLethalAssay	CellTiterGlo(1108.0006)	110800062058	N18	compound-treatment		18360	-106000	-4.13	8840	-114000	-4.27	-59405	-0.9999	3065008	Maybridge4_003472	CS/C(=N/C(C)(C)C)/Nc1ccccc1Cl	NA
14925	e-CadherinSyntheticLethalAssay	CellTiterGlo(1108.0006)	110800062058	N21	compound-treatment		7480	-117000	-4.55	5440	-117000	-4.4	-63292	-0.9998	1920716	Maybridge4_003475	CC(C)COc1ccc(cc1)/C(=N\O)/c2ccccc2	NA
14930	e-CadherinSyntheticLethalAssay	CellTiterGlo(1108.0006)	110800062058	O02	compound-treatment		6880	-118000	-4.58	4600	-118000	-4.43	-6368	-0.9999	3065009	Maybridge4_003478	Cc1ccc(OCc2nnc(S)n2C3CCCCC3)c4CCCc41	NA
14944	e-CadherinSyntheticLethalAssay	CellTiterGlo(1108.0006)	110800062058	O16	compound-treatment		11680	-113000	-4.39	7320	-115000	-4.33	-61641	-1	3065040	Maybridge4_003492	O=C1/C(=C/c2ccc3ccccc3c2)/COc4ccccc14	NA
14950	e-CadherinSyntheticLethalAssay	CellTiterGlo(1108.0006)	110800062058	O22	compound-treatment		8720	-116000	-4.51	5080	-118000	-4.41	-63048	-0.9999	3065044	Maybridge4_003498	Cc1cc(nc2CC(C)(C)C/C(=N/O)/c12)c3ccccc3	NA
14953	e-CadherinSyntheticLethalAssay	CellTiterGlo(1108.0006)	110800062058	P01	compound-treatment		3120	-122000	-4.72	1960	-121000	-4.53	-65412	-0.9998	1411988	Maybridge4_003499	O=C(CC#N)NC(=O)NC1(CC2CC3CC(C2)C1)C3	NA
14955	e-CadherinSyntheticLethalAssay	CellTiterGlo(1108.0006)	110800062058	P03	compound-treatment		6000	-119000	-4.61	4400	-118000	-4.44	-63974	-0.9998	2102798	Maybridge4_003501	COC(=O)/C=C\1/OC(=CC1=O)c2ccccc2	NA
14972	e-CadherinSyntheticLethalAssay	CellTiterGlo(1108.0006)	110800062058	P20	compound-treatment		5240	-120000	-4.64	4000	-119000	-4.45	-64289	-0.9998	1680143	Maybridge4_003518	Cc1cc(Nc2ccc(F)cc2)nc(SCc3c(Cl)cccc3Cl)n1	NA
14974	e-CadherinSyntheticLethalAssay	CellTiterGlo(1108.0006)	110800062058	P22	compound-treatment		5040	-120000	-4.65	3720	-119000	-4.46	-64418	-0.9998	3178866	Maybridge4_003520	CCCC1=NN(C(=O)C1CC=C)S(=O)(=O)c2ccc(Cl)cc2	NA
14995	e-CadherinSyntheticLethalAssay	CellTiterGlo(1108.0006)	110800062062	A19	compound-treatment		5240	-133000	-5.16	20360	-110000	-4.11	-65604	-0.9937	3178899	Maybridge4_004595	COc1ccc(OCC(=N)NC(=S)Nc2ccc(Cl)cc2)cc1	NA
14996	e-CadherinSyntheticLethalAssay	CellTiterGlo(1108.0006)	110800062062	A20	compound-treatment		5600	-133000	-5.15	8680	-121000	-4.55	-68605	-0.9981	3065749	Maybridge4_004596	Clc1ccc(NC(=C(C#N)C#N)NC(=O)c2ccccc2Cl)cc1	NA
15089	e-CadherinSyntheticLethalAssay	CellTiterGlo(1108.0006)	110800062062	E17	compound-treatment		12600	-126000	-4.88	16000	-114000	-4.28	-64742	-0.9979	3065812	Maybridge4_004635	CC(C)c1ccc(NC(=O)CSC2=NNC(S2)c3ccccn3)cc1	NA
15093	e-CadherinSyntheticLethalAssay	CellTiterGlo(1108.0006)	110800062062	E21	compound-treatment		10400	-128000	-4.96	15760	-114000	-4.29	-65409	-0.9973	3065815	Maybridge4_004639	CCOC(=O)c1nc(C)nc(Sc2nnc([nH]2)c3cc(cc(c3)C(F)(F)F)C(F)(F)F)c1C	NA
15126	e-CadherinSyntheticLethalAssay	CellTiterGlo(1108.0006)	110800062062	G06	compound-treatment		12600	-126000	-4.88	13720	-116000	-4.36	-65347	-0.9985	3065818	Maybridge4_004645	Cc1cc(nn1Cc2ccc(C)cc2)C(=O)Sc3cccc(Cl)c3Cl	NA
15285	e-CadherinSyntheticLethalAssay	CellTiterGlo(1108.0006)	110800062062	M21	compound-treatment		19120	-119000	-4.62	15320	-115000	-4.3	-63133	-0.9994	3179102	Maybridge4_004723	Cc1nc(c(s1)C(=O)Sc2ccc(C)cc2)C(F)(F)F	NA
15414	e-CadherinSyntheticLethalAssay	CellTiterGlo(1108.0006)	110800062063	C06	compound-treatment		34640	-77900	-3.02	75200	-60400	-2.27	-37405	-0.99	3209596	TimTec1_000050	COC1OC(COC(=O)C)C(OC(=O)C)C(C#N)(C#N)C1OC(=O)C	NA
15521	e-CadherinSyntheticLethalAssay	CellTiterGlo(1108.0006)	110800062063	G17	compound-treatment		38160	-74400	-2.89	36320	-99300	-3.73	-46758	-0.992	3081632	TimTec1_000149	OC(=O)CCC/N=C(\c1ccc(Cl)cc1)/c2cc(F)ccc2O	NA
15534	e-CadherinSyntheticLethalAssay	CellTiterGlo(1108.0006)	110800062063	H06	compound-treatment		10600	-102000	-3.96	37880	-97700	-3.67	-53905	-0.9993	3209865	TimTec1_000160	COc1ccc(NC(=O)CC(=O)CSc2ccccc2)cc1	NA
15684	e-CadherinSyntheticLethalAssay	CellTiterGlo(1108.0006)	110800062063	N12	compound-treatment		48520	-64000	-2.48	55080	-80500	-3.02	-38937	-0.9952	3210125	TimTec1_000298	CC1(C)Cc2c(C#N)c(=S)[nH]c(N3CCOCC3)c2CS1	NA
15701	e-CadherinSyntheticLethalAssay	CellTiterGlo(1108.0006)	110800062063	O05	compound-treatment		9520	-103000	-4	10120	-125000	-4.71	-61569	-0.9967	3081123	TimTec1_000313	S=C(SN1CCOCC1)N2CCOCC2	NA
16159	e-CadherinSyntheticLethalAssay	CellTiterGlo(1108.0006)	110800062066	B07	compound-treatment		29040	-82200	-3.19	33480	-66100	-2.48	-40093	-0.9923	3083078	TimTec1_001085	Clc1cnn(Cc2ccccc2)c(=S)c1Cl	NA
16306	e-CadherinSyntheticLethalAssay	CellTiterGlo(1108.0006)	110800062066	H10	compound-treatment		9800	-101000	-3.94	22480	-77100	-2.89	-48291	-0.9886	1174029	TimTec1_001220	C(N1CCN(Cc2ccccc2)C1c3ccco3)c4ccccc4	NA
16362	e-CadherinSyntheticLethalAssay	CellTiterGlo(1108.0006)	110800062066	J18	compound-treatment		44120	-67100	-2.6	37760	-61800	-2.32	-3482	-0.9984	3210138	TimTec1_001272	Clc1ccc(CSC2CC(=O)N(C2=O)c3ccc(Br)cc3)cc1	NA
16529	e-CadherinSyntheticLethalAssay	CellTiterGlo(1108.0006)	110800062067	A17	compound-treatment		16160	-73000	-2.83	5240	-65300	-2.45	-37361	-0.9974	1291516	TimTec1_001425	Nc1nonc1NC(=O)CSc2ccc(Cl)cc2	NA
17345	e-CadherinSyntheticLethalAssay	CellTiterGlo(1108.0006)	110800062078	C17	compound-treatment		57880	-73300	-2.84	47080	-103000	-3.88	-47515	-0.9884	3086384	TimTec1_005341	C1Cc2c(C1)c3ccccc3n2c4ccccc4	NA
17379	e-CadherinSyntheticLethalAssay	CellTiterGlo(1108.0006)	110800062078	E03	compound-treatment		10600	-121000	-4.68	9200	-141000	-5.3	-70539	-0.9981	1012035	TimTec1_005371	CN1CCC(O)(C(C1)C(=O)c2ccccc2)c3ccccc3	NA
17404	e-CadherinSyntheticLethalAssay	CellTiterGlo(1108.0006)	110800062078	F04	compound-treatment		60240	-70900	-2.75	57800	-92500	-3.47	-44022	-0.9934	1565318	TimTec1_005394	COC(=O)C(C(Nc1ccccc1)c2ccccc2)C(=O)OC	NA
17541	e-CadherinSyntheticLethalAssay	CellTiterGlo(1108.0006)	110800062078	K21	compound-treatment		9400	-122000	-4.72	10160	-140000	-5.26	-70614	-0.9986	3086408	TimTec1_005521	Cc1ccccc1C2C(=C(N)SC(=C2C#N)N)C#N	NA
17549	e-CadherinSyntheticLethalAssay	CellTiterGlo(1108.0006)	110800062078	L05	compound-treatment		14360	-117000	-4.53	35680	-115000	-4.3	-6248	-0.9997	1536268	TimTec1_005527	Cc1ccc(cc1)N2C(=C(C#N)C(C3=C2CC(C)(C)CC3=O)c4ccccc4)N	NA
17565	e-CadherinSyntheticLethalAssay	CellTiterGlo(1108.0006)	110800062078	L21	compound-treatment		11360	-120000	-4.65	33320	-117000	-4.39	-63929	-0.9996	1270230	TimTec1_005543	COC(=O)C1=C(N)N(C2=C(C1c3ccc(OC)cc3)C(=O)CCC2)c4ccc(C)cc4	NA
17587	e-CadherinSyntheticLethalAssay	CellTiterGlo(1108.0006)	110800062078	M19	compound-treatment		10840	-120000	-4.67	35680	-115000	-4.3	-63446	-0.9992	1175444	TimTec1_005563	CCOc1ccc2nc(SCc3c[nH]c4ccccc34)sc2c1	NA
17630	e-CadherinSyntheticLethalAssay	CellTiterGlo(1108.0006)	110800062078	O14	compound-treatment		15520	-116000	-4.49	20880	-129000	-4.86	-6609	-0.9992	1641803	TimTec1_005602	Clc1cc(OC(=O)C2CCCCC2)ccc1OC(=O)C3CCCCC3	NA
17666	e-CadherinSyntheticLethalAssay	CellTiterGlo(1108.0006)	110800062079	A02	compound-treatment		6240	-109000	-4.22	5400	-136000	-5.12	-66019	-0.9954	3085592	TimTec1_005634	Cc1nc(N)sc1c2csc(Nc3cccc(Cl)c3)n2	NA
17690	e-CadherinSyntheticLethalAssay	CellTiterGlo(1108.0006)	110800062079	B02	compound-treatment		6520	-108000	-4.21	5880	-136000	-5.1	-65815	-0.9954	1491875	TimTec1_005656	COc1ccc(cc1)S(=O)(=O)NCCC2(CC3CC4CC(C3)C2)C4	NA
17703	e-CadherinSyntheticLethalAssay	CellTiterGlo(1108.0006)	110800062079	B15	compound-treatment		11120	-104000	-4.03	7440	-134000	-5.04	-64139	-0.9938	1257857	TimTec1_005669	OC1=C(C(C#Cc2ccccc2)C3=C(O)CCCC3=O)C(=O)CCC1	NA
17714	e-CadherinSyntheticLethalAssay	CellTiterGlo(1108.0006)	110800062079	C02	compound-treatment		9200	-106000	-4.1	7120	-135000	-5.05	-6475	-0.9946	1346658	TimTec1_005678	Fc1ccccc1C2Nc3ccc4ccccc4c3C5C=CCC52	NA
17725	e-CadherinSyntheticLethalAssay	CellTiterGlo(1108.0006)	110800062079	C13	compound-treatment		54080	-60800	-2.36	32520	-109000	-4.1	-45696	-0.9656	3211537	TimTec1_005689	Cc1ccc(/N=C/2\NC(=O)C(Cc3cccc(c3)C(F)(F)F)S2)cc1	NA
17740	e-CadherinSyntheticLethalAssay	CellTiterGlo(1108.0006)	110800062079	D04	compound-treatment		6400	-109000	-4.21	5680	-136000	-5.11	-65901	-0.9954	3085663	TimTec1_005702	FC(F)(F)C(NCCc1c[nH]c2ccccc12)(NC(=O)c3ccccc3)C(F)(F)F	NA
17741	e-CadherinSyntheticLethalAssay	CellTiterGlo(1108.0006)	110800062079	D05	compound-treatment		7040	-108000	-4.19	6400	-135000	-5.08	-65534	-0.9954	3211626	TimTec1_005703	CCC1(C)OC(=Nc2ccccc21)c3ccc(Br)cc3	NA
17742	e-CadherinSyntheticLethalAssay	CellTiterGlo(1108.0006)	110800062079	D06	compound-treatment		5720	-109000	-4.24	4800	-137000	-5.14	-66321	-0.9954	1384761	TimTec1_005704	Oc1ccc(NC2=C(C(=O)c3ccccc3C2=O)n4nnc5ccccc45)cc1	NA
17744	e-CadherinSyntheticLethalAssay	CellTiterGlo(1108.0006)	110800062079	D08	compound-treatment		8920	-106000	-4.11	6280	-136000	-5.09	-6505	-0.9944	1630880	TimTec1_005706	Cn1c(nn(C2CC(=O)C3OCC2O3)c1=S)c4ccco4	NA
17751	e-CadherinSyntheticLethalAssay	CellTiterGlo(1108.0006)	110800062079	D15	compound-treatment		10880	-104000	-4.04	9960	-132000	-4.95	-63536	-0.9949	3211628	TimTec1_005713	CCN(CC)c1ccc(cc1)C2(NN(C(=C2C#N)N)c3ccccc3)C(F)(F)F	NA
17753	e-CadherinSyntheticLethalAssay	CellTiterGlo(1108.0006)	110800062079	D17	compound-treatment		49400	-65500	-2.54	16920	-125000	-4.69	-5112	-0.9587	3211629	TimTec1_005715	Fc1ccc(CCN2C(=O)NC(=O)/C(=C\c3cccc4ccccc34)/C2=O)cc1	NA
17764	e-CadherinSyntheticLethalAssay	CellTiterGlo(1108.0006)	110800062079	E04	compound-treatment		8920	-106000	-4.11	7240	-135000	-5.05	-64795	-0.9948	3211634	TimTec1_005724	CC(C)COC(=O)C1=C(C)Nc2cc(ccc2S1)C(F)(F)F	NA
17765	e-CadherinSyntheticLethalAssay	CellTiterGlo(1108.0006)	110800062079	E05	compound-treatment		11480	-103000	-4.01	9800	-132000	-4.95	-63413	-0.9945	3085682	TimTec1_005725	Fc1ccc(COc2ccccc2/C=C\3/C(=O)NC(=O)N(CC=C)C3=O)cc1	NA
17766	e-CadherinSyntheticLethalAssay	CellTiterGlo(1108.0006)	110800062079	E06	compound-treatment		10160	-105000	-4.06	10760	-131000	-4.92	-63521	-0.9955	3211635	TimTec1_005726	CN(C)c1ccc(/C=C\2/Oc3c(ccc(O)c3O)C2=O)cc1	NA
17844	e-CadherinSyntheticLethalAssay	CellTiterGlo(1108.0006)	110800062079	H12	compound-treatment		51760	-63200	-2.45	72240	-69600	-2.61	-35791	-0.9995	1493728	TimTec1_005798	C1Oc2ccc(cc2O1)c3cc4ccccn4c3	NA
17865	e-CadherinSyntheticLethalAssay	CellTiterGlo(1108.0006)	110800062079	I09	compound-treatment		10200	-105000	-4.06	11320	-130000	-4.9	-63361	-0.9957	3087867	TimTec1_005817	COC(=O)c1c(CSC(=N)N)nc2n(Cc3ccccc3)c4ccccc4n12	NA
17882	e-CadherinSyntheticLethalAssay	CellTiterGlo(1108.0006)	110800062079	J02	compound-treatment		12040	-103000	-3.99	8000	-134000	-5.02	-63737	-0.9935	1328534	TimTec1_005832	Clc1ccc(Cl)c(c1)S(=O)(=O)NCCC2(CC3CC4CC(C3)C2)C4	NA
17884	e-CadherinSyntheticLethalAssay	CellTiterGlo(1108.0006)	110800062079	J04	compound-treatment		7440	-107000	-4.17	9120	-133000	-4.98	-64702	-0.9961	1159735	TimTec1_005834	CN(C)P1(=O)Nc2ccccc2S1	NA
17895	e-CadherinSyntheticLethalAssay	CellTiterGlo(1108.0006)	110800062079	J15	compound-treatment		7200	-108000	-4.18	9920	-132000	-4.95	-64556	-0.9965	3211863	TimTec1_005845	Sc1nc(SCCOc2ccccc2)nc3ccccc13	NA
17900	e-CadherinSyntheticLethalAssay	CellTiterGlo(1108.0006)	110800062079	J20	compound-treatment		12200	-103000	-3.99	35520	-106000	-3.99	-5639	-1	3087931	TimTec1_005850	Cc1cccn2cc(cc12)c3ccc(Cl)cc3	NA
17905	e-CadherinSyntheticLethalAssay	CellTiterGlo(1108.0006)	110800062079	K01	compound-treatment		4960	-110000	-4.27	9280	-133000	-4.97	-6534	-0.9971	1683560	TimTec1_005853	CCn1c(nc2ccccc12)C(O)c3cc(c(O)c(c3)C(C)(C)C)C(C)(C)C	NA
17919	e-CadherinSyntheticLethalAssay	CellTiterGlo(1108.0006)	110800062079	K15	compound-treatment		7360	-108000	-4.17	8400	-133000	-5.01	-64915	-0.9959	1685221	TimTec1_005867	CCOC(=O)c1c(NC(=O)CSc2nccn2C)sc3CC(C)CCc13	NA
17920	e-CadherinSyntheticLethalAssay	CellTiterGlo(1108.0006)	110800062079	K16	compound-treatment		6800	-108000	-4.2	9200	-133000	-4.98	-64857	-0.9964	3087975	TimTec1_005868	Oc1ccccc1c2cc(nn2Cc3ccc(Cl)cc3)c4ccccc4	NA
17932	e-CadherinSyntheticLethalAssay	CellTiterGlo(1108.0006)	110800062079	L04	compound-treatment		8360	-107000	-4.13	15240	-127000	-4.75	-62826	-0.9976	1515423	TimTec1_005878	CCOc1nc(Cl)nc(n1)N2CCCCC2C	NA
17945	e-CadherinSyntheticLethalAssay	CellTiterGlo(1108.0006)	110800062079	L17	compound-treatment		12080	-103000	-3.99	20640	-121000	-4.55	-60372	-0.9979	1402014	TimTec1_005891	Cc1nc2cccc(C(=O)Oc3ccc(cc3)C(C)(C)C)c2o1	NA
17946	e-CadherinSyntheticLethalAssay	CellTiterGlo(1108.0006)	110800062079	L18	compound-treatment		6120	-109000	-4.22	15160	-127000	-4.75	-63462	-0.9983	1594146	TimTec1_005892	O=C(Nc1ccccc1)c2cccc(c2)S(=O)(=O)NCCC3(CC4CC5CC(C4)C3)C5	NA
17960	e-CadherinSyntheticLethalAssay	CellTiterGlo(1108.0006)	110800062079	M08	compound-treatment		6440	-108000	-4.21	10120	-132000	-4.94	-64711	-0.9968	1705094	TimTec1_005904	OC(=O)Cc1c(Sc2ccccc2)c3ccccc3n1Cc4ccccc4	NA
17961	e-CadherinSyntheticLethalAssay	CellTiterGlo(1108.0006)	110800062079	M09	compound-treatment		10360	-105000	-4.06	19880	-122000	-4.58	-61046	-0.9982	3211954	TimTec1_005905	CN(C)c1ccc(/C=C/2\C(=O)N(N=C2C(=O)Nc3ccccc3)c4ccccc4)cc1	NA
17967	e-CadherinSyntheticLethalAssay	CellTiterGlo(1108.0006)	110800062079	M15	compound-treatment		9120	-106000	-4.11	12320	-129000	-4.86	-63392	-0.9965	3088116	TimTec1_005911	FC(F)(F)c1cccc(/N=C/2\C(=O)N(CN3CCc4ccccc4C3)c5ccccc25)c1	NA
17977	e-CadherinSyntheticLethalAssay	CellTiterGlo(1108.0006)	110800062079	N01	compound-treatment		4160	-111000	-4.3	17480	-124000	-4.67	-63384	-0.9992	1241281	TimTec1_005919	COc1cc(NC(=O)c2cc3ccccc3cc2OCC(=O)NC(C)(C)C)c(OC)cc1Cl	NA
17986	e-CadherinSyntheticLethalAssay	CellTiterGlo(1108.0006)	110800062079	N10	compound-treatment		5400	-110000	-4.25	8840	-133000	-4.99	-65336	-0.9968	3212013	TimTec1_005928	OC1(O)CC(C2COC1O2)n3nc(c4ccco4)n(CC=C)c3=S.C=CCn1c(nn(C2CC(=O)C3OCC2O3)c1=S)c4ccco4	NA
18007	e-CadherinSyntheticLethalAssay	CellTiterGlo(1108.0006)	110800062079	O07	compound-treatment		4400	-111000	-4.29	8520	-133000	-5	-65696	-0.9971	1512733	TimTec1_005947	COc1ccc(cc1)C2=C(C)C(c3cccs3)c4ccccc4O2	NA
18009	e-CadherinSyntheticLethalAssay	CellTiterGlo(1108.0006)	110800062079	O09	compound-treatment		13240	-102000	-3.95	23880	-118000	-4.43	-59194	-0.9984	3212017	TimTec1_005949	CCN(CC)N=Nc1n[nH]c2nc(C)cc(C)c12	NA
18019	e-CadherinSyntheticLethalAssay	CellTiterGlo(1108.0006)	110800062079	O19	compound-treatment		5480	-109000	-4.25	8640	-133000	-5	-65367	-0.9967	3088220	TimTec1_005959	C/C(=N/O)/C1CCCCCCCCCCC1	NA
18025	e-CadherinSyntheticLethalAssay	CellTiterGlo(1108.0006)	110800062079	P01	compound-treatment		5320	-110000	-4.25	5240	-137000	-5.13	-66314	-0.9957	1707498	TimTec1_005963	COc1ccc(C(=O)c2ccccc2)c(OCC(=O)NC3(CC4CC5CC(C4)C3)C5)c1	NA
18028	e-CadherinSyntheticLethalAssay	CellTiterGlo(1108.0006)	110800062079	P04	compound-treatment		3400	-112000	-4.33	7120	-135000	-5.05	-66342	-0.997	3088299	TimTec1_005966	Oc1c(Cl)cc(Cl)cc1C(O)(C(F)(F)F)C(F)(F)F	NA
18031	e-CadherinSyntheticLethalAssay	CellTiterGlo(1108.0006)	110800062079	P07	compound-treatment		3000	-112000	-4.34	6680	-135000	-5.07	-66568	-0.997	3212024	TimTec1_005969	Brc1cccc(CSCC(=O)Nc2ccc3ccccc3c2)c1	NA
18054	e-CadherinSyntheticLethalAssay	CellTiterGlo(1108.0006)	110800062181	A06	compound-treatment		24320	-102000	-3.95	4560	-126000	-4.74	-61436	-0.9959	3561845	PK04_181006	CCCCCN1CC=C[C@@]23O[C@@H]4/C=C/CCC(=O)N(C)[C@H](C)[C@H](OC(=O)[C@@H]4[C@H]3C(=O)N([C@@H]2C1=O)c5ccccc5Cl)c6ccccc6	NA
18058	e-CadherinSyntheticLethalAssay	CellTiterGlo(1108.0006)	110800062181	A10	compound-treatment		23440	-103000	-3.98	7160	-124000	-4.64	-60987	-0.9971	3561851	PK04_181010	CCOC(=O)[C@H]1C2OC3(C=C2)[C@H](N(C(=O)[C@H]13)C(C)(C)C)C(=O)N(CC=C)Cc4ccccc4	NA
18069	e-CadherinSyntheticLethalAssay	CellTiterGlo(1108.0006)	110800062181	A21	compound-treatment		12880	-113000	-4.39	6040	-125000	-4.69	-64182	-0.9995	3561861	PK04_181019	CCOC(=O)C1C2OC3(C=C2)C(N(Cc4ccccc4)C(=O)C13)C(=O)NCc5ccccc5	NA
18125	e-CadherinSyntheticLethalAssay	CellTiterGlo(1108.0006)	110800062181	D05	compound-treatment		13560	-112000	-4.36	9400	-121000	-4.56	-63103	-0.9998	3215593	PK04_181069	OCCSCC1CC(OC(O1)c2ccc(NC(=O)CCCCCCC(=O)NO)cc2)c3ccccc3	NA
18297	e-CadherinSyntheticLethalAssay	CellTiterGlo(1108.0006)	110800062181	K09	compound-treatment		10040	-116000	-4.5	14040	-117000	-4.39	-62838	-0.9999	3562049	PK04_181207	CC(C)(C)N1[C@@H](C(=O)N(CC=C)Cc2ccccc2)[C@]3(O[C@H]4C=C3)[C@H]([C@@H]4C(=O)OCC=C)C1=O	NA
18299	e-CadherinSyntheticLethalAssay	CellTiterGlo(1108.0006)	110800062181	K11	compound-treatment		10360	-116000	-4.49	13640	-117000	-4.4	-62856	-0.9999	3562052	PK04_181209	CCCCCCN1[C@@H](C(=O)Nc2ccc(OC)cc2)[C@]3(O[C@H]4C=C3)[C@H]([C@@H]4C(=O)OCC)C1=O	NA

### Sheet: B
		Project	AssayName	Plate	Well	WellType	RawValueA	BSubValueA	ZScoreA	RawValueB	BSubValueB	ZScoreB	CompositeZ	Reproducibility	ChembankId	Virtual_ID	SMILES
salinomycin	siGFP	e-CadherinSyntheticLethalAssay	CellTiterGlo(1108.0001)	110800012158	O07	compound-treatment	183960	67200	0.57	49120	-49400	-0.41	0.116	0.165	1383	SPBio_000285	CC[C@H]([C@H]1CC[C@H](C)[C@@H](O1)[C@@H](C)[C@H](O)[C@H](C)C(=O)[C@H](CC)[C@H]2OC3(O[C@@]4(CC[C@](C)(O4)[C@H]5CC[C@](O)(CC)[C@H](C)O5)[C@H](O)C=C3)[C@H](C)C[C@@H]2C)C(=O)O
	siEcad	e-CadherinSyntheticLethalAssay	CellTiterGlo(1108.0002)	110800022158	O07	compound-treatment	32880	-217000	-5.78	24560	-225000	-5.73	-81418	-1	1383	SPBio_000285	CC[C@H]([C@H]1CC[C@H](C)[C@@H](O1)[C@@H](C)[C@H](O)[C@H](C)C(=O)[C@H](CC)[C@H]2OC3(O[C@@]4(CC[C@](C)(O4)[C@H]5CC[C@](O)(CC)[C@H](C)O5)[C@H](O)C=C3)[C@H](C)C[C@@H]2C)C(=O)O
nigericin	siGFP	e-CadherinSyntheticLethalAssay	CellTiterGlo(1108.0001)	110800012161	L11	compound-treatment	49560	-38000	-0.32	114960	-22700	-0.19	-0.3618	-0.9667	3174220	SPBio_001189	CO[C@@H]1C[C@@H](C[C@H]2CC[C@H](C)[C@@H](O2)[C@@H](C)C(=O)O)O[C@]3(O[C@@](C)(C[C@H]3C)[C@H]4CC[C@](C)(O4)C5O[C@H](C[C@@H]5C)C6O[C@@](O)(CO)[C@H](C)C[C@@H]6C)[C@@H]1C
	siEcad	e-CadherinSyntheticLethalAssay	CellTiterGlo(1108.0002)	110800022161	L11	compound-treatment	31600	-211000	-5.61	40880	-200000	-5.08	-7.56	-0.9987	3174220	SPBio_001189	CO[C@@H]1C[C@@H](C[C@H]2CC[C@H](C)[C@@H](O2)[C@@H](C)C(=O)O)O[C@]3(O[C@@](C)(C[C@H]3C)[C@H]4CC[C@](C)(O4)C5O[C@H](C[C@@H]5C)C6O[C@@](O)(CO)[C@H](C)C[C@@H]6C)[C@@H]1C
abamectin	siGFP	e-CadherinSyntheticLethalAssay	CellTiterGlo(1108.0001)	110800012161	G20	compound-treatment	140440	52900	0.45	123040	-14700	-0.12	0.2326	0.4989	3046211	SPBio_001098	CCC(C)[C@H]1O[C@@]2(C[C@@H]3C[C@@H](C/C=C(\C)/[C@@H](OC4C[C@H](OC)C(O[C@H]5C[C@H](OC)[C@@H](O)[C@H](C)O5)[C@H](C)O4)[C@@H](C)/C=C/C=C/6\CO[C@@H]7[C@H](O)C(=C[C@@H](C(=O)O3)[C@@]76O)C)O2)C=C[C@@H]1C
	siEcad	e-CadherinSyntheticLethalAssay	CellTiterGlo(1108.0002)	110800022161	G20	compound-treatment	17960	-224000	-5.98	18320	-222000	-5.65	-82228	-0.9996	3046211	SPBio_001098	CCC(C)[C@H]1O[C@@]2(C[C@@H]3C[C@@H](C/C=C(\C)/[C@@H](OC4C[C@H](OC)C(O[C@H]5C[C@H](OC)[C@@H](O)[C@H](C)O5)[C@H](C)O4)[C@@H](C)/C=C/C=C/6\CO[C@@H]7[C@H](O)C(=C[C@@H](C(=O)O3)[C@@]76O)C)O2)C=C[C@@H]1C
etoposide	siGFP	e-CadherinSyntheticLethalAssay	CellTiterGlo(1108.0001)	110800012159	M06	compound-treatment	69480	-29100	-0.25	109760	-26800	-0.22	-0.332	-0.9985	3173759	SPBio_000564	COc1cc(cc(OC)c1O)[C@H]2[C@@H]3C(COC3=O)C(OC4O[C@@H]5COC(C)O[C@H]5[C@H](O)[C@H]4O)c6cc7OCOc7cc26
	siEcad	e-CadherinSyntheticLethalAssay	CellTiterGlo(1108.0002)	110800022159	M06	compound-treatment	38200	-210000	-5.59	34240	-205000	-5.22	-76425	-0.9994	3173759	SPBio_000564	COc1cc(cc(OC)c1O)[C@H]2[C@@H]3C(COC3=O)C(OC4O[C@@H]5COC(C)O[C@H]5[C@H](O)[C@H]4O)c6cc7OCOc7cc26
monensin	siGFP	e-CadherinSyntheticLethalAssay	CellTiterGlo(1108.0001)	110800012162	N19	compound-treatment	172120	56700	0.48	89800	-9050	-0.07	0.2881	0.5903	797	SPBio_001557	CC[C@]1(CC[C@@H](O1)[C@]2(C)CCC3(C[C@H](O)[C@@H](C)[C@H](O3)[C@H](C)[C@@H](OC)[C@H](C)C(=O)O)O2)C4O[C@H](C[C@@H]4C)C5O[C@@](O)(CC)[C@H](C)C[C@@H]5C
	siEcad	e-CadherinSyntheticLethalAssay	CellTiterGlo(1108.0002)	110800022162	N19	compound-treatment	109040	-127000	-3.39	101480	-131000	-3.32	-47437	-1	797	SPBio_001557	CC[C@]1(CC[C@@H](O1)[C@]2(C)CCC3(C[C@H](O)[C@@H](C)[C@H](O3)[C@H](C)[C@@H](OC)[C@H](C)C(=O)O)O2)C4O[C@H](C[C@@H]4C)C5O[C@@](O)(CC)[C@H](C)C[C@@H]5C
lasalocid acid	siGFP	e-CadherinSyntheticLethalAssay	CellTiterGlo(1108.0001)	110800012166	F18	compound-treatment	12920	-108000	-0.92	14680	-109000	-0.91	-12891	-1	3187885	SPBio_002676	CC[C@H]([C@H]1O[C@@](CC)(C[C@@H]1C)[C@H]2CC[C@](O)(CC)[C@H](C)O2)C(=O)[C@@H](C)[C@@H](O)[C@H](C)CCc3ccc(C)c(O)c3C(=O)O
	siEcad	e-CadherinSyntheticLethalAssay	CellTiterGlo(1108.0002)	110800022166	F18	compound-treatment	17080	-207000	-5.51	19280	-197000	-5.02	-74461	-0.9989	3187885	SPBio_002676	CC[C@H]([C@H]1O[C@@](CC)(C[C@@H]1C)[C@H]2CC[C@](O)(CC)[C@H](C)O2)C(=O)[C@@H](C)[C@@H](O)[C@H](C)CCc3ccc(C)c(O)c3C(=O)O
