## Supporting table 2 for "Salinomycin disturbs Golgi apparatus function and specifically affects cells in epithelial-to-mesenchymal transition" (part 1 of 3)

### Sheet: (A) pBp vs Twist
Gene	Status	log2(HMLEpBpCTRL Count)	log2(HMLETwCTRL Count)	Mean Count	log2(Fold Change)	Std. Err. log2(Fold Change)	q Value	Significant
COL3A1	OK	2.65	15.75	27591.5	13.11	0.57	0	TRUE
NID1	OK	1.23	13.25	4885.29	12.02	0.69	0	TRUE
ADAM33	OK	0.04	11.37	1323.97	11.33	0.77	0	TRUE
TRPA1	OK	0.01	11.19	1172.09	11.18	0.78	0	TRUE
SDC2	OK	1.1	12.24	2418.12	11.14	0.69	0	TRUE
ENPP2	OK	1.56	12.63	3165.81	11.07	0.7	0	TRUE
LUM	OK	0.42	11.06	1065.05	10.63	0.7	0	TRUE
AR	OK	-0.06	10.51	727.59	10.56	0.8	0	TRUE
PRRX1	OK	-0.06	10.47	708.29	10.53	0.8	0	TRUE
COL6A2	OK	3.5	13.99	8114.2	10.48	0.64	0	TRUE
PDGFRA	OK	-0.06	10.41	678.53	10.47	0.8	0	TRUE
GREM1	OK	3.6	14.03	8393.65	10.44	0.31	0	TRUE
COL1A2	OK	3.31	13.73	6797.2	10.42	0.31	0	TRUE
TMEM119	OK	-0.06	10.26	615.49	10.33	0.8	0	TRUE
TOX	OK	-0.1	10.19	585.71	10.29	0.8	0	TRUE
DCN	OK	3.1	13.15	4541.28	10.05	0.86	0	TRUE
WNT5A	OK	2.61	12.6	3106.65	9.99	0.39	0	TRUE
STXBP6	OK	-0.16	9.65	401.23	9.81	0.82	0	TRUE
LIN7A	OK	-0.17	9.61	389.85	9.78	0.82	0	TRUE
MEG3	OK	-0.18	9.51	365.33	9.69	0.82	0	TRUE
FBLN5	OK	3.1	12.72	3381.16	9.62	0.33	0	TRUE
CCDC85A	OK	-0.2	9.36	328.78	9.56	0.83	0	TRUE
TBL1X	OK	0.68	10.22	598.47	9.54	0.65	0	TRUE
FMN2	OK	-0.21	9.29	313.63	9.5	0.83	0	TRUE
MYADM	OK	-0.21	9.25	304.28	9.46	0.83	0	TRUE
PTGFR	OK	2.34	11.61	1566.24	9.28	0.42	0	TRUE
TBX18	OK	2.7	11.86	1865.89	9.17	0.38	0	TRUE
SLFN11	OK	2.32	11.44	1394.11	9.13	0.67	0	TRUE
RNF150	OK	0.67	9.8	447.31	9.13	0.67	0	TRUE
CLEC3B	OK	1.06	10.16	573.8	9.1	0.61	0	TRUE
EBF1	OK	-0.26	8.81	224.35	9.06	0.85	0	TRUE
MAP1B	OK	3.4	12.45	2806.89	9.05	0.32	0	TRUE
ATOH8	OK	2.08	11.01	1036.18	8.93	0.46	0	TRUE
MFAP4	OK	-0.2	8.72	211.31	8.92	0.85	0	TRUE
DGKB	OK	-0.26	8.61	195.71	8.87	0.85	0	TRUE
GLIS1	OK	-0.29	8.43	172.43	8.72	0.86	0	TRUE
ZNF43	OK	-0.31	8.41	170.14	8.71	0.86	0	TRUE
CMKLR1	OK	-0.29	8.38	166.51	8.66	0.86	0	TRUE
CNRIP1	OK	0.24	8.89	237.86	8.65	0.75	0	TRUE
RUNX1T1	OK	-0.31	8.34	162.39	8.65	0.86	0	TRUE
ZEB1	OK	3.04	11.65	1612.97	8.61	0.34	0	TRUE
PDE7B	OK	0.22	8.81	225.14	8.59	0.75	0	TRUE
PLCL2	OK	-0.31	8.23	150.43	8.54	0.87	0	TRUE
ANPEP	OK	4.59	13.12	4476.64	8.53	0.5	0	TRUE
RCAN2	OK	0.22	8.67	204.26	8.45	0.76	0	TRUE
TBX2	OK	-0.32	8.12	139.29	8.44	0.87	0	TRUE
ANGPT1	OK	2.57	11.01	1033.98	8.44	0.38	0	TRUE
POU3F3	OK	-0.35	8.06	133.84	8.41	0.87	0	TRUE
CHST2	OK	2.2	10.55	751.66	8.35	0.44	0	TRUE
BNC2	OK	0.19	8.52	183.64	8.32	0.76	0	TRUE
WIPF1	OK	-0.36	7.95	123.71	8.31	0.88	0	TRUE
CNR1	OK	3	11.31	1273.34	8.31	0.88	0	TRUE
AK5	OK	-0.36	7.9	120.01	8.27	0.88	0	TRUE
FAM180A	OK	-0.36	7.88	118.48	8.25	0.88	0	TRUE
FBXL7	OK	-0.36	7.88	117.82	8.24	0.88	0	TRUE
COL6A1	OK	5.6	13.82	7268.99	8.22	0.2	0	TRUE
ARMCX2	OK	1.69	9.88	473.98	8.19	0.76	0	TRUE
AGTR1	OK	-0.37	7.81	112.91	8.18	0.88	0	TRUE
WISP1	OK	2.24	10.42	687.09	8.17	0.86	0	TRUE
ARHGAP28	OK	1.61	9.73	426.8	8.13	0.53	0	TRUE
CREB3L1	OK	2.78	10.89	953.33	8.11	0.9	0	TRUE
FABP3	OK	-0.36	7.74	106.93	8.09	0.88	0	TRUE
LRRTM3	OK	-0.38	7.69	103.36	8.07	0.89	0	TRUE
SALL1	OK	-0.38	7.69	103.39	8.07	0.89	0	TRUE
ZNF736	OK	-0.39	7.68	102.72	8.07	0.89	0	TRUE
PRRX2	OK	-0.38	7.69	103.44	8.07	0.89	0	TRUE
CXCL12	OK	-0.39	7.64	99.87	8.03	0.89	0	TRUE
TWIST1	OK	6.6	14.62	12661.2	8.02	0.2	0	TRUE
NAP1L3	OK	-0.4	7.59	96.8	7.99	0.89	0	TRUE
LRIG1	OK	2.58	10.56	759.95	7.98	0.4	0	TRUE
ASRGL1	OK	-0.4	7.49	90.27	7.89	0.89	0	TRUE
RIMS1	OK	-0.4	7.49	90.54	7.89	0.89	0	TRUE
ZNF347	OK	-0.4	7.48	89.5	7.88	0.89	0	TRUE
ZNF257	OK	-0.4	7.45	87.82	7.85	0.9	0	TRUE
BGN	OK	2.33	10.17	579.66	7.84	0.75	0	TRUE
PRUNE2	OK	3.54	11.34	1299.65	7.8	0.33	0	TRUE
TTC28	OK	0.57	8.35	163.95	7.78	0.69	0	TRUE
COL1A1	OK	8.13	15.9	30718.1	7.77	0.15	0	TRUE
NR2F1-AS1	OK	-0.41	7.33	81.09	7.74	0.9	0	TRUE
SESN3	OK	0.96	8.69	208.13	7.73	0.64	0	TRUE
LINC01085	OK	2.43	10.14	567.48	7.71	0.68	0	TRUE
ZNF441	OK	0.15	7.84	115.51	7.7	0.78	0	TRUE
TMEFF2	OK	-0.43	7.24	75.74	7.67	0.9	0	TRUE
SCARF2	OK	0.88	8.51	183.41	7.63	0.64	0	TRUE
SRGN	OK	4.97	12.51	2937.68	7.55	0.2	0	TRUE
WSCD1	OK	0.2	7.76	108.71	7.55	0.79	0	TRUE
KCNK2	OK	2.29	9.83	458.98	7.54	0.45	0	TRUE
FBN1	OK	6.01	13.55	6019.68	7.54	0.17	0	TRUE
FBLN2	OK	1.61	9.15	286.12	7.54	0.76	0	TRUE
PLEKHG4B	OK	-0.45	7.05	66.43	7.49	0.91	0	TRUE
ENPP1	OK	3.02	10.51	733.21	7.49	0.38	0	TRUE
ZNF433	OK	-0.45	6.99	63.9	7.44	0.92	0	TRUE
DPYSL3	OK	5.69	13.08	4354.46	7.39	0.18	0	TRUE
TRO	OK	1.36	8.75	216.13	7.39	0.56	0	TRUE
MOXD1	OK	2.41	9.79	445.1	7.38	0.79	0	TRUE
ZNF626	OK	-0.46	6.9	60.06	7.36	0.92	0	TRUE
PLCXD3	OK	-0.46	6.82	57	7.28	0.92	0	TRUE
ABCC9	OK	1.33	8.6	194.92	7.27	0.89	0	TRUE
CCDC102B	OK	2.03	9.3	316.88	7.27	0.48	0	TRUE
ADAMTS5	OK	-0.47	6.79	55.83	7.26	0.92	0	TRUE
FAM107A	OK	-0.49	6.67	51.18	7.15	0.93	0	TRUE
ADGRA2	OK	2.48	9.63	398.94	7.15	0.41	0	TRUE
PCOLCE	OK	5.03	12.14	2274.64	7.11	0.21	0	TRUE
PIEZO2	OK	0.84	7.94	123.54	7.1	0.65	0	TRUE
MAP1A	OK	4.46	11.55	1506.03	7.09	0.24	0	TRUE
ABCA8	OK	2.97	10.05	534.47	7.09	0.83	0	TRUE
SNTB1	OK	0.13	7.2	74.17	7.08	0.81	0	TRUE
F2RL2	OK	0.53	7.6	97.7	7.07	0.72	0	TRUE
GDF5	OK	0.14	7.18	73.24	7.05	0.81	0	TRUE
PRR16	OK	2.35	9.4	339.99	7.05	0.43	0	TRUE
MXRA8	OK	1.44	8.48	179.49	7.04	0.83	0	TRUE
DNALI1	OK	0.1	7.13	70.37	7.03	0.81	0	TRUE
PLAC9	OK	-0.47	6.55	47.3	7.03	0.94	0	TRUE
PTPRQ	OK	-0.5	6.53	46.41	7.03	0.94	0	TRUE
C14orf132	OK	2.59	9.61	393.03	7.02	0.42	0	TRUE
CHRDL1	OK	0.11	7.13	70.5	7.02	0.81	0	TRUE
PQLC2L	OK	-0.51	6.5	45.51	7	0.94	0	TRUE
TSPYL5	OK	-0.5	6.47	44.79	6.97	0.94	0	TRUE
CADM3	OK	5.62	12.57	3071.49	6.96	0.48	0	TRUE
CD248	OK	-0.48	6.43	43.46	6.91	0.94	0	TRUE
TNFAIP6	OK	0.52	7.43	86.78	6.91	0.72	0	TRUE
FRMD3	OK	3.72	10.61	786.47	6.89	0.29	0	TRUE
CPED1	OK	1.99	8.83	229.16	6.84	0.48	0	TRUE
EVI2A	OK	3.3	10.09	550.52	6.79	0.33	0	TRUE
SIX2	OK	2.06	8.85	232.01	6.79	0.51	0	TRUE
ABI3BP	OK	3.32	10.11	555.88	6.79	0.34	0	TRUE
CECR1	OK	-0.51	6.27	38.9	6.78	0.95	0	TRUE
ADAMTSL1	OK	3.14	9.9	481.93	6.76	0.35	0	TRUE
ZNF818P	OK	-0.53	6.23	37.8	6.75	0.95	0	TRUE
ZNF813	OK	-0.53	6.21	37.32	6.74	0.95	0	TRUE
PNMA2	OK	2.23	8.94	247.3	6.7	0.44	0	TRUE
AMOT	OK	2.72	9.42	345.32	6.7	0.42	0	TRUE
ZNF506	OK	0.08	6.75	54.42	6.67	0.83	0	TRUE
ZNF93	OK	0.85	7.52	92.73	6.67	0.68	0	TRUE
GALNT16	OK	-0.51	6.15	35.83	6.66	0.96	0	TRUE
PTX3	OK	6.83	13.48	5788.59	6.66	0.15	0	TRUE
CDH6	OK	-0.54	6.11	34.83	6.64	0.96	0	TRUE
HLX	OK	1.1	7.72	106.82	6.63	0.62	0	TRUE
ANGPTL2	OK	-0.53	6.09	34.36	6.61	0.96	0	TRUE
FIBIN	OK	1.39	7.99	128.48	6.6	0.6	0	TRUE
NR2F1	OK	1.7	8.29	158.01	6.59	0.52	0	TRUE
SULT1B1	OK	0.55	7.13	70.84	6.58	0.76	0	TRUE
NPR3	OK	2.34	8.92	245.57	6.58	0.43	0	TRUE
ZNF730	OK	-0.54	6.03	32.94	6.57	0.96	0	TRUE
LINC01159	OK	-0.54	6.03	33.03	6.57	0.96	0	TRUE
DGKI	OK	-0.54	6.02	32.89	6.57	0.96	0	TRUE
DUSP15	OK	-0.54	6.01	32.63	6.55	0.96	0	TRUE
EDIL3	OK	-0.51	6.05	33.45	6.55	0.96	0	TRUE
RGS4	OK	3.26	9.81	452.19	6.54	1.07	0	TRUE
PDZRN3	OK	1.32	7.86	117.37	6.54	0.59	0	TRUE
FMO2	OK	-0.52	5.99	32.05	6.51	0.97	0	TRUE
ADAMTS2	OK	1.89	8.4	171.32	6.51	0.51	0	TRUE
SCN8A	OK	3.12	9.63	399.53	6.5	0.35	0	TRUE
LOC100129434	OK	0.06	6.55	47.25	6.49	0.84	0	TRUE
PLAC8	OK	3.67	10.15	575.15	6.48	0.29	0	TRUE
PRTFDC1	OK	2	8.45	177	6.45	0.49	0	TRUE
ANXA6	OK	6.32	12.77	3533.41	6.45	0.16	0	TRUE
DTX3	OK	2.57	9.01	259.92	6.44	0.43	0	TRUE
ARMCX4	OK	3.33	9.74	432.03	6.41	0.32	0	TRUE
ZNF256	OK	0.06	6.38	42.24	6.32	0.84	0	TRUE
GLI2	OK	1.5	7.82	114.71	6.32	0.56	0	TRUE
CLDN11	OK	1.09	7.4	85.7	6.31	0.63	0	TRUE
COLEC12	OK	0.1	6.39	42.42	6.29	0.85	0	TRUE
ROR2	OK	0.53	6.81	56.94	6.28	0.77	0	TRUE
EPHB6	OK	5.51	11.77	1767.29	6.26	0.2	0	TRUE
MGMT	OK	-0.56	5.69	26.19	6.25	0.98	0	TRUE
ZFP28	OK	-0.57	5.67	25.79	6.24	0.98	0	TRUE
ADH1B	OK	-0.54	5.69	26.14	6.23	0.98	0	TRUE
PDGFRB	OK	6	12.23	2441.28	6.23	0.18	0	TRUE
MEG9	OK	-0.57	5.65	25.48	6.22	0.98	0	TRUE
SYPL2	OK	0.49	6.69	52.28	6.2	0.75	0	TRUE
LINC01204	OK	0.09	6.27	39.1	6.18	0.85	0	TRUE
KCNJ8	OK	-0.57	5.59	24.46	6.16	0.99	0	TRUE
ARSE	OK	-0.58	5.55	23.77	6.13	0.99	0	TRUE
PCBP3	OK	-0.55	5.57	24.1	6.12	0.99	0	TRUE
ITGA11	OK	0.06	6.17	36.43	6.11	0.85	0	TRUE
ZFHX4-AS1	OK	0.06	6.17	36.4	6.1	0.86	0	TRUE
ANKRD30B	OK	0.07	6.15	35.99	6.08	0.85	0	TRUE
DDR2	OK	4.67	10.74	868.69	6.07	0.26	0	TRUE
NPTX2	OK	0.06	6.1	34.92	6.05	0.86	0	TRUE
ACKR1	OK	2.17	8.21	150.41	6.04	0.52	0	TRUE
ACSM5	OK	-0.57	5.47	22.54	6.04	0.99	0	TRUE
GNG2	OK	2.05	8.08	137.77	6.03	0.53	0	TRUE
LRRC34	OK	-0.59	5.45	22.12	6.03	1	0	TRUE
TGFBR3	OK	5.11	11.12	1132.44	6.02	0.22	0	TRUE
LOC728392	OK	0.84	6.85	58.6	6.02	0.7	0	TRUE
ZNF711	OK	-0.58	5.44	22.07	6.02	1	0	TRUE
ZNF418	OK	0.05	6.06	33.9	6.01	0.86	0	TRUE
TEX29	OK	0.05	6.03	33.25	5.99	0.86	0	TRUE
ZNF702P	OK	0.07	6.06	33.9	5.99	0.87	0	TRUE
C10orf105	OK	-0.55	5.42	21.81	5.98	1	0	TRUE
CACNA1C	OK	-0.59	5.37	20.99	5.96	1	0	TRUE
ITGBL1	OK	5.01	10.98	1025.16	5.96	0.23	0	TRUE
DPP4	OK	3.93	9.89	483.33	5.96	0.3	0	TRUE
RNF157	OK	-0.58	5.37	21.01	5.95	1	0	TRUE
ZNF253	OK	1.14	7.09	69.19	5.95	0.66	0	TRUE
AFF3	OK	0.09	6	32.53	5.91	0.87	0	TRUE
SSTR1	OK	-0.6	5.28	19.8	5.88	1.01	0	TRUE
DCLK2	OK	1.99	7.87	118.81	5.88	0.51	0	TRUE
ZNF737	OK	1.51	7.37	84.16	5.86	0.57	0	TRUE
GABBR2	OK	-0.59	5.25	19.42	5.85	1.01	0	TRUE
LINC00619	OK	0.04	5.87	29.84	5.84	0.87	0	TRUE
DENND2A	OK	-0.6	5.25	19.32	5.84	1.01	0	TRUE
TUBA1A	OK	7.01	12.8	3636.4	5.79	0.17	0	TRUE
LOC101928304	OK	-0.59	5.2	18.74	5.79	1.01	0	TRUE
DPF3	OK	1.51	7.29	79.52	5.78	0.58	0	TRUE
TMEM100	OK	2	7.75	109.57	5.75	0.51	0	TRUE
ALPL	OK	0.59	6.32	40.67	5.73	0.81	0	TRUE
OR4N2	OK	-0.6	5.13	17.86	5.73	1.02	0	TRUE
PLP1	OK	0.05	5.76	27.63	5.71	0.88	0	TRUE
CCDC184	OK	-0.6	5.1	17.51	5.7	1.02	0	TRUE
OLFML1	OK	-0.6	5.08	17.27	5.69	1.02	0	TRUE
ZCCHC24	OK	4.8	10.47	721.28	5.67	0.26	0	TRUE
METTL7B	OK	2.7	8.36	167.48	5.66	0.4	0	TRUE
SIX3	OK	-0.61	5.05	16.93	5.66	1.02	0	TRUE
TNFRSF1B	OK	0.68	6.33	40.96	5.65	0.82	0	TRUE
OLFML3	OK	3.83	9.47	360.78	5.64	0.34	0	TRUE
C1orf110	OK	-0.59	5.04	16.78	5.63	1.02	0	TRUE
ZNF415	OK	-0.61	5.02	16.58	5.63	1.02	0	TRUE
ST8SIA1	OK	0.07	5.69	26.31	5.62	0.88	0	TRUE
LOC102724434	OK	0.47	6.07	34.2	5.6	0.79	0	TRUE
SYT11	OK	4.73	10.32	652.99	5.59	0.23	0	TRUE
HTR1B	OK	2.51	8.1	139.69	5.59	0.45	0	TRUE
LINC01158	OK	0.02	5.58	24.4	5.56	0.89	0	TRUE
ABCA6	OK	3.59	9.14	288.32	5.55	0.34	0	TRUE
SARM1	OK	2.66	8.2	149.7	5.54	0.46	0	TRUE
FUOM	OK	0.48	6.01	33.01	5.53	0.8	0	TRUE
ALS2CR11	OK	0.04	5.56	24.08	5.52	0.89	0	TRUE
CDH18	OK	3.07	8.58	196.1	5.52	0.37	0	TRUE
HOXC12	OK	-0.61	4.89	15.2	5.51	1.03	0	TRUE
BCHE	OK	3.61	9.12	284.08	5.51	0.65	0	TRUE
ZYG11A	OK	1.33	6.83	58.1	5.5	0.63	0	TRUE
LINC00840	OK	-0.6	4.88	15.08	5.48	1.03	0	TRUE
TMEM35	OK	-0.61	4.87	14.95	5.48	1.03	0	TRUE
ZNF563	OK	0.48	5.95	31.71	5.47	0.79	0	TRUE
LOC101928841	OK	1.05	6.5	46.41	5.45	0.68	0	TRUE
ZNF558	OK	1.07	6.53	47.1	5.45	0.67	0	TRUE
TLX2	OK	1.92	7.37	84.68	5.45	0.56	0	TRUE
TBX2-AS1	OK	-0.61	4.84	14.61	5.44	1.04	0	TRUE
VIM	OK	10.97	16.4	44127.1	5.43	0.16	0	TRUE
OTOGL	OK	0.48	5.91	30.81	5.43	0.8	0	TRUE
LINC00565	OK	0.03	5.43	22.13	5.41	0.9	0	TRUE
SHISA9	OK	2.32	7.73	108.88	5.41	0.47	0	TRUE
QPRT	OK	2.64	8.05	135.48	5.41	0.44	0	TRUE
MME	OK	8.84	14.23	9836.8	5.39	0.12	0	TRUE
TMPRSS15	OK	-0.62	4.77	13.94	5.39	1.04	1e-06	TRUE
SNTA1	OK	3.56	8.94	251.48	5.38	0.34	0	TRUE
LINC00968	OK	-0.62	4.76	13.89	5.38	1.04	1e-06	TRUE
ZNF695	OK	0.8	6.17	36.95	5.37	0.73	0	TRUE
RCN3	OK	0.81	6.18	37.24	5.37	0.74	0	TRUE
SCML2	OK	2.55	7.92	123.77	5.37	0.45	0	TRUE
ZNF486	OK	2.21	7.58	97.67	5.37	1.04	1e-06	TRUE
COL5A2	OK	8.64	14	8398.54	5.36	0.15	0	TRUE
LAMA4	OK	2.81	8.18	148.07	5.36	0.41	0	TRUE
LAMA2	OK	4.71	10.07	552.18	5.36	0.24	0	TRUE
MYL9	OK	5.2	10.55	765.94	5.35	0.25	0	TRUE
ZNF442	OK	-0.62	4.73	13.57	5.35	1.04	1e-06	TRUE
PRKAR2B	OK	0.01	5.32	20.48	5.31	0.91	0	TRUE
EMILIN2	OK	1.31	6.61	49.99	5.3	0.64	0	TRUE
CTHRC1	OK	0.81	6.1	35.27	5.29	0.73	0	TRUE
FOXF1	OK	-0.63	4.66	12.97	5.29	1.05	1e-06	TRUE
CAPN5	OK	4.64	9.9	488.85	5.26	0.25	0	TRUE
TUB	OK	2.42	7.67	104.29	5.24	0.46	0	TRUE
PVRL3	OK	5.94	11.18	1190.04	5.24	0.18	0	TRUE
HAS2-AS1	OK	0.47	5.71	26.79	5.24	0.81	0	TRUE
EPHA4	OK	2.91	8.14	144.77	5.23	0.44	0	TRUE
LRFN5	OK	-0.63	4.6	12.45	5.23	1.05	2e-06	TRUE
GNG11	OK	4.54	9.75	443	5.22	0.27	0	TRUE
SYT15	OK	1.61	6.8	57.41	5.19	0.65	0	TRUE
ZEB2	OK	4.9	10.08	556.82	5.19	0.22	0	TRUE
ATRNL1	OK	-0.63	4.55	12.07	5.19	1.05	2e-06	TRUE
HHIP	OK	3.51	8.69	211.99	5.18	0.78	0	TRUE
MAN1A1	OK	6.1	11.29	1282.46	5.18	0.17	0	TRUE
LRRC75A	OK	-0.63	4.55	12	5.18	1.05	2e-06	TRUE
PREX1	OK	3.5	8.68	210.13	5.17	0.35	0	TRUE
VEPH1	OK	3.4	8.57	194.97	5.17	0.35	0	TRUE
CSMD1	OK	-0.63	4.54	11.93	5.17	1.05	3e-06	TRUE
GALM	OK	1.54	6.7	53.33	5.16	0.61	0	TRUE
C7	OK	-0.63	4.51	11.74	5.14	1.06	3e-06	TRUE
GREM2	OK	0.46	5.59	24.85	5.13	0.82	0	TRUE
GYPC	OK	2.02	7.13	72.14	5.12	0.56	0	TRUE
OMD	OK	-0.63	4.48	11.52	5.11	1.06	4e-06	TRUE
HHIP-AS1	OK	1.11	6.2	37.75	5.09	0.73	0	TRUE
RORB	OK	0.04	5.13	17.98	5.09	0.92	0	TRUE
PPM1H	OK	1.69	6.77	56.32	5.08	0.62	0	TRUE
WFDC21P	OK	4.73	9.81	462.48	5.08	0.25	0	TRUE
ZNF90	OK	-0.64	4.45	11.23	5.08	1.06	4e-06	TRUE
ZNF429	OK	0.91	5.97	32.22	5.06	0.82	0	TRUE
MEIS3	OK	2.97	8.04	135.16	5.06	0.43	0	TRUE
COL10A1	OK	-0.64	4.41	10.95	5.05	1.06	5e-06	TRUE
TMSB15A	OK	-0.64	4.41	10.96	5.05	1.06	5e-06	TRUE
P3H3	OK	5.12	10.16	587.48	5.04	0.21	0	TRUE
SLITRK5	OK	3.25	8.3	161.97	5.04	0.96	0	TRUE
SCG2	OK	3.71	8.75	221.64	5.04	0.35	0	TRUE
AMPH	OK	-0.63	4.41	10.95	5.04	1.06	6e-06	TRUE
PABPC5	OK	-0.63	4.4	10.89	5.04	1.06	6e-06	TRUE
DAAM2	OK	1.06	6.09	35.03	5.03	0.71	0	TRUE
SYNC	OK	5.14	10.16	588.64	5.02	0.24	0	TRUE
HECW2	OK	2.12	7.09	70.48	4.98	0.53	0	TRUE
CACNA2D3	OK	0.5	5.48	23	4.98	0.85	0	TRUE
MICU3	OK	1.86	6.84	59.19	4.98	0.56	0	TRUE
KLF17	OK	-0.64	4.34	10.43	4.98	1.07	8e-06	TRUE
H2AFY2	OK	2.77	7.74	110.11	4.97	0.47	0	TRUE
CACNG8	OK	-0.64	4.32	10.29	4.96	1.07	9e-06	TRUE
CIDEC	OK	1.22	6.16	37	4.94	0.77	0	TRUE
ENOX1	OK	4	8.91	247.96	4.91	0.3	0	TRUE
INHBB	OK	0.44	5.36	21.2	4.91	0.84	0	TRUE
MAGI2-AS3	OK	1.87	6.77	56.56	4.91	0.58	0	TRUE
MRGPRF	OK	2.92	7.82	116.59	4.9	0.43	0	TRUE
C2orf88	OK	1.81	6.71	54.09	4.9	0.57	0	TRUE
INSC	OK	3.74	8.63	204.7	4.89	0.32	0	TRUE
SUSD5	OK	3.48	8.37	170.49	4.88	0.34	0	TRUE
KDR	OK	1.89	6.72	54.4	4.83	0.57	0	TRUE
ALPK2	OK	3.47	8.28	161.29	4.82	0.35	0	TRUE
SNAI1	OK	2.21	7.03	67.48	4.82	0.52	0	TRUE
SHOX2	OK	1.8	6.61	50.46	4.81	0.58	0	TRUE
PLEKHG4	OK	4.15	8.91	250.12	4.77	0.3	0	TRUE
VWDE	OK	4.13	8.9	248.09	4.77	0.29	0	TRUE
GHR	OK	0.04	4.82	14.59	4.77	0.94	1e-06	TRUE
LIMS2	OK	2.63	7.39	86.93	4.76	0.51	0	TRUE
PCDH18	OK	5.61	10.37	685.71	4.76	0.2	0	TRUE
LINC00665	OK	1.67	6.42	44.39	4.75	0.6	0	TRUE
FPR1	OK	2.48	7.22	77.45	4.75	0.51	0	TRUE
ARHGEF6	OK	3.6	8.34	168.2	4.75	0.34	0	TRUE
LMOD1	OK	1.66	6.4	43.74	4.74	0.73	0	TRUE
PAPSS2	OK	5.66	10.4	700.61	4.74	0.19	0	TRUE
ZNF154	OK	1.69	6.41	44.2	4.73	0.62	0	TRUE
PYGO1	OK	2.78	7.49	93.04	4.71	0.54	0	TRUE
DLC1	OK	6.24	10.95	1027.68	4.71	0.17	0	TRUE
GNB3	OK	0.78	5.48	23.16	4.7	0.78	0	TRUE
GLIS3	OK	2.68	7.38	86.68	4.7	0.46	0	TRUE
MYPN	OK	6.55	11.24	1254.04	4.69	0.19	0	TRUE
GPR162	OK	1.75	6.45	45.34	4.69	0.66	0	TRUE
CPQ	OK	3.65	8.33	167.58	4.68	0.33	0	TRUE
ID2	OK	6.16	10.83	944.06	4.67	0.2	0	TRUE
SSC5D	OK	-0.01	4.66	13.17	4.67	0.96	3e-06	TRUE
ITGA7	OK	5.04	9.7	432.36	4.66	0.24	0	TRUE
OXTR	OK	6.03	10.69	860.02	4.66	0.2	0	TRUE
OLFML2B	OK	1.53	6.18	37.77	4.65	0.68	0	TRUE
MGP	OK	1.34	5.99	33.03	4.65	0.68	0	TRUE
CFH	OK	2.02	6.65	52.13	4.63	0.67	0	TRUE
NREP	OK	6.87	11.47	1478	4.61	0.15	0	TRUE
ZNF382	OK	1.37	5.97	32.58	4.6	0.72	0	TRUE
PLA2G16	OK	5.06	9.65	419.34	4.59	0.22	0	TRUE
C3orf18	OK	3.14	7.72	109.79	4.58	0.47	0	TRUE
REPS2	OK	5.69	10.27	643.41	4.58	0.19	0	TRUE
ME3	OK	0.44	5.01	16.82	4.57	0.86	0	TRUE
NOV	OK	1.81	6.37	43.2	4.57	0.59	0	TRUE
PPP1R3C	OK	4.55	9.1	286.85	4.56	0.26	0	TRUE
AARD	OK	1.32	5.88	30.7	4.56	0.68	0	TRUE
WNT5B	OK	6.25	10.8	928.84	4.55	0.22	0	TRUE
AEBP1	OK	2.69	7.24	78.74	4.55	0.46	0	TRUE
RASL10B	OK	1.42	5.94	31.95	4.52	0.75	0	TRUE
FCGRT	OK	1.97	6.48	46.65	4.51	0.56	0	TRUE
PPAP2B	OK	6.03	10.5	755.1	4.46	0.21	0	TRUE
SIX1	OK	3.27	7.72	110.16	4.45	0.39	0	TRUE
ZNF625	OK	1.07	5.51	23.83	4.44	0.75	0	TRUE
CHST10	OK	4.21	8.65	209.82	4.44	0.31	0	TRUE
PDGFRL	OK	4.14	8.58	199.89	4.44	0.29	0	TRUE
WNT16	OK	0.07	4.51	11.9	4.44	0.97	1.1e-05	TRUE
LOC100506022	OK	1.3	5.72	27.65	4.43	0.69	0	TRUE
RASGRP3	OK	1.51	5.94	32.17	4.43	0.68	0	TRUE
PKDCC	OK	0.78	5.17	18.91	4.4	0.82	0	TRUE
CDK15	OK	3.71	8.11	144.63	4.4	0.34	0	TRUE
PDGFD	OK	2.85	7.24	79.09	4.39	0.44	0	TRUE
DCP1B	OK	3.6	7.97	131.69	4.38	0.35	0	TRUE
PDE4B	OK	3.24	7.61	102.29	4.37	0.4	0	TRUE
SYNGR1	OK	2.44	6.81	58.81	4.37	0.51	0	TRUE
HAS2	OK	5.6	9.97	526.84	4.37	0.21	0	TRUE
ZNF793	OK	1.99	6.35	42.88	4.36	0.57	0	TRUE
COL5A1	OK	6.22	10.57	797.31	4.35	0.22	0	TRUE
NFATC4	OK	5.85	10.19	613.35	4.34	0.22	0	TRUE
FAM127C	OK	4.09	8.43	181.41	4.34	0.32	0	TRUE
PCDHGA3	OK	1.51	5.83	29.88	4.32	0.66	0	TRUE
PRSS35	OK	1.83	6.11	36.25	4.27	0.6	0	TRUE
SEMA3D	OK	4.19	8.46	184.84	4.27	0.4	0	TRUE
PALM3	OK	2.11	6.37	43.47	4.26	0.56	0	TRUE
SCN1A	OK	0.79	5.05	17.41	4.26	0.84	1e-06	TRUE
PPARG	OK	6.43	10.68	861.32	4.25	0.21	0	TRUE
PCDHB9	OK	0.79	5.04	17.33	4.25	0.81	0	TRUE
EML1	OK	6.13	10.37	698.65	4.24	0.18	0	TRUE
CSPG4	OK	6.71	10.96	1045.1	4.24	0.21	0	TRUE
SPATA6	OK	2.52	6.75	56.78	4.23	0.5	0	TRUE
CAND2	OK	3.18	7.41	89.72	4.23	0.46	0	TRUE
GPNMB	OK	4.48	8.7	219.7	4.23	0.28	0	TRUE
RPS6KA2	OK	7.89	12.12	2340.79	4.22	0.14	0	TRUE
SMARCD3	OK	2.53	6.75	56.72	4.22	0.5	0	TRUE
POSTN	OK	2.1	6.32	42.03	4.22	1.08	0.000192	TRUE
PLCD4	OK	3.36	7.57	100.29	4.21	0.39	0	TRUE
CITED2	OK	7.75	11.95	2089.62	4.21	0.14	0	TRUE
C10orf90	OK	0.05	4.26	10.08	4.21	0.99	4.7e-05	TRUE
RAB39B	OK	2.34	6.54	49.01	4.2	0.57	0	TRUE
RGMA	OK	1.9	6.08	35.79	4.19	0.63	0	TRUE
SLC1A1	OK	0.79	4.98	16.65	4.19	0.83	1e-06	TRUE
HMOX1	OK	6.63	10.81	946.71	4.18	0.19	0	TRUE
MMP2	OK	8.06	12.22	2525.89	4.16	0.14	0	TRUE
HPD	OK	1.34	5.49	23.7	4.14	0.74	0	TRUE
GPR1	OK	5.92	10.06	564	4.14	0.21	0	TRUE
NAT8L	OK	0.45	4.59	12.73	4.14	0.9	1.1e-05	TRUE
IGFBP4	OK	9.93	14.06	9036.28	4.13	0.11	0	TRUE
RASA3	OK	5.33	9.44	368.49	4.12	0.25	0	TRUE
SLC38A4	OK	4.54	8.65	212.14	4.1	0.28	0	TRUE
ZNF469	OK	0.61	4.7	13.79	4.09	0.93	2.3e-05	TRUE
AHRR	OK	4.75	8.83	241.1	4.08	0.27	0	TRUE
PDE4A	OK	2.42	6.48	47.45	4.07	0.53	0	TRUE
LYPD6	OK	3.69	7.76	114.64	4.07	0.36	0	TRUE
PITX2	OK	0.79	4.84	15.22	4.06	0.83	2e-06	TRUE
CYP4F35P	OK	0.46	4.51	12.06	4.05	0.91	1.8e-05	TRUE
AOX1	OK	7.66	11.7	1762.91	4.04	0.14	0	TRUE
ZNF470	OK	3.67	7.69	109.66	4.02	0.36	0	TRUE
IL1RL1	OK	1.07	5.07	17.87	4	0.78	1e-06	TRUE
CLEC11A	OK	3.22	7.19	77.83	3.97	0.44	0	TRUE
CYP27A1	OK	1.55	5.52	24.38	3.97	0.69	0	TRUE
GATA2	OK	4.04	8.02	137.71	3.97	0.35	0	TRUE
DNAH7	OK	0.8	4.77	14.51	3.97	0.83	5e-06	TRUE
P2RX7	OK	2.85	6.81	59.71	3.96	0.52	0	TRUE
AXIN2	OK	1.92	5.88	31.35	3.96	0.67	0	TRUE
CPZ	OK	1.33	5.29	20.83	3.96	0.73	0	TRUE
PCDHB15	OK	1.66	5.63	26.28	3.96	0.65	0	TRUE
IFI44L	OK	3.17	7.11	73.7	3.94	0.45	0	TRUE
LINC01224	OK	5.24	9.15	303.26	3.91	0.23	0	TRUE
TLR4	OK	4.53	8.44	185.73	3.91	0.31	0	TRUE
MBNL1-AS1	OK	3.46	7.36	87.76	3.9	0.43	0	TRUE
LOC100506844	OK	4.54	8.44	184.83	3.89	0.28	0	TRUE
ZNF880	OK	3.01	6.9	63.87	3.89	0.45	0	TRUE
ARHGEF25	OK	5.01	8.88	251.68	3.87	0.25	0	TRUE
SULT1E1	OK	6.23	10.1	586.05	3.87	0.28	0	TRUE
SEMA5A	OK	7.2	11.07	1145.22	3.87	0.16	0	TRUE
ZBTB16	OK	4.56	8.42	183.17	3.86	0.3	0	TRUE
ADAMTS12	OK	5.29	9.15	302.74	3.85	0.23	0	TRUE
ADAMTS16	OK	1.05	4.9	15.99	3.85	0.79	3e-06	TRUE
STON1	OK	3.84	7.68	109.42	3.84	0.37	0	TRUE
C9orf64	OK	2.98	6.82	60.3	3.84	0.48	0	TRUE
ARMCX1	OK	6.12	9.94	525.55	3.82	0.19	0	TRUE
LINC00960	OK	1.81	5.62	26.29	3.81	0.65	0	TRUE
DOCK10	OK	7.26	11.05	1140.24	3.8	0.17	0	TRUE
HOXC10	OK	2.65	6.42	46.08	3.78	0.52	0	TRUE
CIB2	OK	1.85	5.62	26.45	3.78	0.67	0	TRUE
RGAG4	OK	4.09	7.87	125.76	3.78	0.32	0	TRUE
ENDOU	OK	0.8	4.59	12.88	3.78	0.87	3.4e-05	TRUE
PID1	OK	5.62	9.39	358.91	3.77	0.26	0	TRUE
COL9A2	OK	1.68	5.44	23.29	3.76	0.67	0	TRUE
FAR2	OK	4.75	8.49	193.62	3.75	0.29	0	TRUE
TFPI	OK	6.48	10.22	641	3.74	0.2	0	TRUE
BEX4	OK	4.03	7.77	117.33	3.74	0.33	0	TRUE
AKR1C1	OK	5.5	9.23	322.7	3.73	0.26	0	TRUE
PAMR1	OK	3.89	7.6	104.55	3.72	0.36	0	TRUE
SMIM14	OK	5.92	9.64	429.85	3.72	0.2	0	TRUE
PDE1A	OK	1.14	4.87	15.68	3.72	0.81	1.2e-05	TRUE
FILIP1L	OK	5.69	9.39	361.83	3.7	0.22	0	TRUE
FABP4	OK	2.13	5.82	30.46	3.7	0.61	0	TRUE
PRKG2	OK	0.85	4.54	12.53	3.69	0.87	5.2e-05	TRUE
STAC2	OK	2.04	5.71	28.26	3.67	0.7	0	TRUE
ADAM12	OK	6.7	10.36	709.8	3.66	0.19	0	TRUE
CAMK1	OK	5.47	9.12	300.75	3.66	0.24	0	TRUE
GOLGA8H	OK	0.78	4.43	11.63	3.65	0.86	5.4e-05	TRUE
VILL	OK	3.18	6.82	60.91	3.64	0.44	0	TRUE
COL8A1	OK	7.74	11.39	1446.83	3.64	0.15	0	TRUE
ETV1	OK	5.35	8.98	273.09	3.64	0.24	0	TRUE
SLC43A1	OK	4.32	7.96	134.21	3.63	0.34	0	TRUE
PMP22	OK	6.66	10.29	678.4	3.63	0.18	0	TRUE
NAP1L5	OK	4.79	8.42	184.57	3.62	0.3	0	TRUE
SPON2	OK	1.52	5.15	19.16	3.62	0.72	1e-06	TRUE
SLC22A17	OK	2.39	5.99	34.42	3.6	0.57	0	TRUE
SERPINF1	OK	6.44	10.03	564.8	3.59	0.22	0	TRUE
EFHD1	OK	0.82	4.41	11.52	3.59	0.89	0.000128	TRUE
IP6K3	OK	3.73	7.31	85.9	3.58	0.4	0	TRUE
JAM2	OK	0.78	4.37	11.17	3.58	0.87	8.2e-05	TRUE
SMOC1	OK	2.7	6.27	41.96	3.57	0.51	0	TRUE
GFPT2	OK	4.5	8.05	144.13	3.56	0.39	0	TRUE
CPT1A	OK	6.58	10.13	607.31	3.55	0.18	0	TRUE
TBXA2R	OK	2.26	5.8	30.16	3.54	0.61	0	TRUE
PCDHB16	OK	1.34	4.86	15.73	3.52	0.77	1.1e-05	TRUE
KIAA1462	OK	4.13	7.64	108.74	3.51	0.34	0	TRUE
KLHL4	OK	4.13	7.64	108.62	3.51	0.33	0	TRUE
SCHIP1	OK	1.08	4.59	13.12	3.51	0.82	4.6e-05	TRUE
PRKD1	OK	2.54	6.04	35.78	3.5	0.56	0	TRUE
RGS7	OK	1.3	4.8	15.14	3.5	0.78	1.8e-05	TRUE
LRRC6	OK	1.67	5.14	19.22	3.47	0.7	2e-06	TRUE
MRO	OK	0.85	4.32	10.92	3.47	0.95	0.000496	TRUE
SLC45A1	OK	3.91	7.37	90.01	3.45	0.38	0	TRUE
SLIT2	OK	7.96	11.41	1484.68	3.45	0.17	0	TRUE
VCAN	OK	4.48	7.94	133.7	3.45	0.3	0	TRUE
C8orf88	OK	3.93	7.38	91.06	3.45	0.36	0	TRUE
RHOBTB1	OK	5.35	8.79	241.71	3.44	0.28	0	TRUE
CLIC2	OK	1.31	4.75	14.67	3.44	0.79	3.3e-05	TRUE
ISL2	OK	1.05	4.48	12.21	3.44	0.83	7.4e-05	TRUE
PRLR	OK	0.87	4.31	10.85	3.44	0.9	0.000269	TRUE
MMP24	OK	2.32	5.75	29.36	3.43	0.58	0	TRUE
RECK	OK	6.43	9.84	499.82	3.41	0.19	0	TRUE
DAPK1	OK	5.96	9.38	363.59	3.41	0.2	0	TRUE
APOD	OK	1.89	5.3	21.53	3.41	0.69	2e-06	TRUE
C16orf45	OK	2.73	6.13	38.43	3.4	0.54	0	TRUE
GATA3-AS1	OK	1.02	4.42	11.7	3.4	0.85	0.000134	TRUE
FUZ	OK	4.41	7.79	121.62	3.39	0.32	0	TRUE
APOBEC3B	OK	6.15	9.54	408.75	3.39	0.27	0	TRUE
SCN1B	OK	1.86	5.24	20.67	3.38	0.7	3e-06	TRUE
C1orf115	OK	3.49	6.85	63.43	3.37	0.47	0	TRUE
FLVCR2	OK	6.78	10.14	619.94	3.37	0.17	0	TRUE
PAG1	OK	5.96	9.33	352.59	3.37	0.21	0	TRUE
DAW1	OK	1.82	5.19	20.02	3.37	0.73	1.1e-05	TRUE
DPY19L2P2	OK	2.29	5.65	27.55	3.36	0.67	1e-06	TRUE
MMP19	OK	5.46	8.77	240.95	3.32	0.23	0	TRUE
DNAJC22	OK	4.73	8.04	144.95	3.31	0.3	0	TRUE
FN3K	OK	1.85	5.16	19.68	3.31	0.68	3e-06	TRUE
GSTM2	OK	2.33	5.62	27.12	3.3	0.6	0	TRUE
NR2F2-AS1	OK	2.6	5.9	32.94	3.3	0.55	0	TRUE
GNAZ	OK	3.39	6.69	56.79	3.3	0.47	0	TRUE
HTRA3	OK	3.19	6.49	49.37	3.3	0.46	0	TRUE
FOXL2	OK	1.82	5.12	19.12	3.3	0.68	4e-06	TRUE
GREB1L	OK	3.46	6.76	59.51	3.29	0.47	0	TRUE
IL1R1	OK	7.9	11.19	1288.82	3.29	0.15	0	TRUE
EMILIN1	OK	4.12	7.41	93.61	3.28	0.4	0	TRUE
GPRC5B	OK	1.92	5.21	20.35	3.28	0.7	7e-06	TRUE
MPP4	OK	1.66	4.94	16.91	3.28	0.72	1.4e-05	TRUE
ACADS	OK	4.3	7.56	104.43	3.27	0.33	0	TRUE
MN1	OK	3.84	7.1	75.96	3.26	0.38	0	TRUE
XKR3	OK	1.86	5.12	19.25	3.26	0.69	5e-06	TRUE
CDH11	OK	3.34	6.59	53.36	3.25	0.45	0	TRUE
GALNT15	OK	2.11	5.36	22.63	3.25	0.71	1.3e-05	TRUE
SEPT4	OK	3.04	6.28	42.9	3.24	0.52	0	TRUE
PRKCA	OK	8.43	11.67	1797.78	3.24	0.13	0	TRUE
IQCG	OK	5.32	8.54	205.68	3.22	0.25	0	TRUE
BEND6	OK	3.05	6.27	42.67	3.22	0.48	0	TRUE
SLCO4C1	OK	1.26	4.48	12.34	3.22	0.81	0.000141	TRUE
S100A4	OK	5.85	9.06	296.27	3.21	0.22	0	TRUE
LINC00341	OK	4.31	7.51	101.27	3.2	0.33	0	TRUE
ANKRD1	OK	3.75	6.93	67.65	3.18	0.45	0	TRUE
PCDH9	OK	7.02	10.2	652.03	3.18	0.23	0	TRUE
KAT2B	OK	7.39	10.57	843.95	3.18	0.17	0	TRUE
PLSCR4	OK	4.44	7.62	109.21	3.18	0.33	0	TRUE
ZNF385D	OK	2.18	5.37	22.9	3.18	0.65	2e-06	TRUE
GLI1	OK	5.16	8.33	179.16	3.17	0.27	0	TRUE
LIMD2	OK	2.78	5.95	34.24	3.17	0.55	0	TRUE
GGT5	OK	2.89	6.05	36.92	3.17	0.55	0	TRUE
GLIPR2	OK	5.65	8.79	246.2	3.14	0.26	0	TRUE
BHLHB9	OK	5.15	8.3	175.18	3.14	0.26	0	TRUE
ZNF572	OK	2.58	5.71	29.1	3.13	0.61	1e-06	TRUE
DNAH11	OK	1.32	4.45	12.17	3.13	0.82	0.000309	TRUE
ENO2	OK	7.44	10.56	843.46	3.12	0.16	0	TRUE
SCCPDH	OK	7.42	10.53	825.71	3.11	0.15	0	TRUE
OSR1	OK	3.95	7.05	74.17	3.1	0.38	0	TRUE
RTN4RL2	OK	3.56	6.62	55.1	3.07	0.47	0	TRUE
UGDH	OK	8.44	11.51	1636.94	3.07	0.13	0	TRUE
GAS1	OK	5.04	8.11	154.39	3.07	0.29	0	TRUE
MAMLD1	OK	5.26	8.33	180.61	3.07	0.27	0	TRUE
LRP3	OK	3.86	6.93	68.09	3.07	0.97	0.00292	TRUE
FLJ22447	OK	1.99	5.06	18.63	3.06	0.69	2.2e-05	TRUE
FMO5	OK	1.66	4.72	14.74	3.06	0.75	0.0001	TRUE
SLC47A1	OK	2.7	5.75	30.15	3.05	0.58	0	TRUE
MAP2K6	OK	5.48	8.53	207.09	3.05	0.29	0	TRUE
TEK	OK	1.49	4.53	12.95	3.04	0.77	0.000176	TRUE
NEXN-AS1	OK	1.56	4.6	13.62	3.04	0.82	0.000432	TRUE
GULP1	OK	5.47	8.5	203.52	3.03	0.25	0	TRUE
NBEA	OK	1.84	4.88	16.5	3.03	0.71	4.3e-05	TRUE
ARID5B	OK	7.12	10.14	634.19	3.02	0.17	0	TRUE
NRGN	OK	5.31	8.33	181.22	3.02	0.27	0	TRUE
JAM3	OK	8.03	11.05	1187.65	3.02	0.22	0	TRUE
C3orf14	OK	7.39	10.41	763.97	3.02	0.16	0	TRUE
ANK1	OK	3.06	6.07	37.79	3.02	0.53	0	TRUE
GPRASP2	OK	1.46	4.47	12.49	3.02	0.82	0.000447	TRUE
CDH10	OK	3.55	6.57	53.23	3.01	0.45	0	TRUE
TCEAL7	OK	3.12	6.13	39.4	3.01	0.5	0	TRUE
SMARCA1	OK	8.38	11.39	1511.93	3.01	0.14	0	TRUE
FAM101B	OK	6.13	9.13	315.63	3	0.21	0	TRUE
POLR3GL	OK	6.31	9.3	354.96	2.99	0.21	0	TRUE
KIAA1456	OK	2.42	5.41	23.89	2.99	0.6	2e-06	TRUE
KCNMA1	OK	7.91	10.89	1068.25	2.98	0.15	0	TRUE
FLNC	OK	3.18	6.17	40.42	2.98	0.58	1e-06	TRUE
HDAC5	OK	7.02	9.99	574.56	2.97	0.18	0	TRUE
KHDRBS3	OK	3.42	6.4	47.54	2.97	0.45	0	TRUE
TMEM158	OK	4.83	7.8	125.51	2.96	0.3	0	TRUE
RAB30	OK	6.59	9.54	420.13	2.95	0.18	0	TRUE
EHHADH	OK	6.19	9.15	320.37	2.95	0.21	0	TRUE
RGAG1	OK	2.6	5.56	26.58	2.95	0.57	1e-06	TRUE
NIM1K	OK	1.69	4.64	14.06	2.95	0.74	0.000153	TRUE
C11orf70	OK	4.78	7.72	118.94	2.94	0.31	0	TRUE
ANKRD33B	OK	7.74	10.69	931.73	2.94	0.15	0	TRUE
CYFIP2	OK	5.72	8.66	229.25	2.94	0.26	0	TRUE
LOC730101	OK	7.64	10.58	863.55	2.94	0.16	0	TRUE
SERPING1	OK	4.29	7.22	84.18	2.93	0.39	0	TRUE
FOXC2	OK	4.71	7.63	112.33	2.93	0.33	0	TRUE
CHN1	OK	9.07	12	2310.79	2.93	0.14	0	TRUE
PARD3B	OK	3.84	6.76	61.49	2.93	0.4	0	TRUE
CCDC152	OK	6.14	9.06	302.85	2.93	0.21	0	TRUE
MIR155HG	OK	3.01	5.92	34.36	2.92	0.54	0	TRUE
PCBP4	OK	7.66	10.58	864.85	2.92	0.16	0	TRUE
TMEM37	OK	2.75	5.66	28.65	2.91	0.59	2e-06	TRUE
RFX8	OK	2.25	5.16	20.23	2.91	0.66	2.8e-05	TRUE
GIPC2	OK	1.28	4.19	10.34	2.91	0.87	0.00147	TRUE
SCN2B	OK	1.36	4.27	10.96	2.91	0.9	0.00238	TRUE
TMEM255B	OK	1.77	4.68	14.49	2.9	0.75	0.000248	TRUE
ITGB3	OK	2.86	5.75	30.49	2.89	0.55	0	TRUE
XDH	OK	9.03	11.92	2194.09	2.89	0.13	0	TRUE
GEM	OK	4.41	7.3	89.35	2.89	0.33	0	TRUE
SNED1	OK	1.95	4.85	16.31	2.89	0.7	7.1e-05	TRUE
NAP1L2	OK	1.67	4.56	13.41	2.89	0.76	0.000305	TRUE
HOXB7	OK	5.05	7.93	138.38	2.88	0.28	0	TRUE
ECM2	OK	4.9	7.77	124.26	2.88	0.32	0	TRUE
PTN	OK	1.65	4.53	13.11	2.88	0.8	0.000598	TRUE
SYNE1	OK	7.15	10.02	590.6	2.87	0.2	0	TRUE
TXNIP	OK	7.85	10.71	955.27	2.86	0.2	0	TRUE
ARPIN	OK	7.09	9.95	562.95	2.86	0.19	0	TRUE
MLLT3	OK	7.91	10.77	996.07	2.86	0.14	0	TRUE
DDAH1	OK	8.99	11.84	2086.78	2.85	0.16	0	TRUE
PLEKHO1	OK	5.8	8.64	227.87	2.85	0.23	0	TRUE
LINC00888	OK	4.13	6.97	71.55	2.85	0.38	0	TRUE
C1S	OK	5.69	8.53	210.94	2.84	0.29	0	TRUE
SH3RF3	OK	6.08	8.92	276.47	2.84	0.21	0	TRUE
RAB6B	OK	3.43	6.27	44.1	2.84	0.48	0	TRUE
ASTN2	OK	3.2	6.04	37.47	2.84	0.5	0	TRUE
CACNA1G	OK	1.98	4.82	16.08	2.84	0.7	0.000107	TRUE
EPS8	OK	9.92	12.75	3933.34	2.83	0.12	0	TRUE
FSTL1	OK	12.35	15.18	21124.5	2.83	0.11	0	TRUE
BATF3	OK	1.61	4.43	12.34	2.83	0.82	0.0011	TRUE
AKR1C3	OK	6.57	9.4	384.27	2.82	0.2	0	TRUE
PRTG	OK	5.23	8.05	151.32	2.82	0.28	0	TRUE
MYLK	OK	9.73	12.54	3410.55	2.82	0.12	0	TRUE
MGLL	OK	9.38	12.2	2687.74	2.82	0.13	0	TRUE
ANKRD20A5P	OK	3.1	5.92	34.59	2.82	0.55	1e-06	TRUE
NACAD	OK	4.32	7.13	80.13	2.81	0.37	0	TRUE
RCOR2	OK	2.37	5.18	20.73	2.81	0.64	2.6e-05	TRUE
C5AR1	OK	2.07	4.89	16.9	2.81	0.68	7.9e-05	TRUE
ZMYND10	OK	3.17	5.97	35.78	2.8	0.52	0	TRUE
NEFL	OK	3.96	6.76	61.9	2.8	0.4	0	TRUE
HIVEP3	OK	6.53	9.32	365.33	2.79	0.2	0	TRUE
PHYH	OK	5.92	8.71	239.77	2.79	0.22	0	TRUE
TCAF2	OK	4.19	6.97	71.88	2.78	0.39	0	TRUE
PALM	OK	1.7	4.47	12.73	2.78	0.81	0.00109	TRUE
TET1	OK	5.73	8.5	207.57	2.77	0.25	0	TRUE
MSRB3	OK	8.1	10.87	1073.32	2.77	0.14	0	TRUE
LOC101927391	OK	2.11	4.87	16.82	2.77	0.7	0.000157	TRUE
SLC4A8	OK	5.07	7.82	129.87	2.76	0.29	0	TRUE
TMCC1-AS1	OK	3.13	5.89	34.04	2.76	0.52	0	TRUE
ZNF709	OK	2.84	5.59	27.74	2.76	0.6	1.1e-05	TRUE
LOC100506834	OK	1.72	4.48	12.78	2.75	0.8	0.00109	TRUE
GSTM4	OK	3.89	6.63	56.93	2.74	0.4	0	TRUE
PIANP	OK	1.65	4.39	12.03	2.74	0.94	0.00613	TRUE
ZNF879	OK	3.14	5.87	33.61	2.73	0.51	0	TRUE
PTPRG-AS1	OK	3.93	6.65	57.98	2.72	0.42	0	TRUE
PCDHGA2	OK	3.59	6.31	45.6	2.72	0.45	0	TRUE
MMP16	OK	3.25	5.98	36.22	2.72	0.53	1e-06	TRUE
BNIP3L	OK	9.3	12	2368.57	2.71	0.14	0	TRUE
HPGD	OK	3.23	5.94	35.48	2.71	0.59	1.2e-05	TRUE
GATA2-AS1	OK	1.71	4.43	12.39	2.71	0.78	0.000989	TRUE
NEXN	OK	7.21	9.91	555.47	2.7	0.23	0	TRUE
SUCLG2-AS1	OK	3.58	6.28	44.87	2.7	0.45	0	TRUE
RGS17	OK	4.6	7.3	90.87	2.7	0.33	0	TRUE
KLF15	OK	2.84	5.55	26.95	2.7	0.56	4e-06	TRUE
DNAJB4	OK	8.73	11.43	1590.36	2.69	0.16	0	TRUE
IFITM2	OK	5.72	8.41	196.95	2.69	0.27	0	TRUE
LOXL1-AS1	OK	5.99	8.69	237.77	2.69	0.25	0	TRUE
TLE2	OK	4.8	7.49	104.12	2.69	0.33	0	TRUE
ADAMTS1	OK	7.33	10.02	597.8	2.69	0.18	0	TRUE
GSTA4	OK	6.61	9.31	365.75	2.69	0.19	0	TRUE
SYN2	OK	2.66	5.35	23.56	2.69	0.7	0.000263	TRUE
KRBA2	OK	3.06	5.74	30.92	2.68	0.52	1e-06	TRUE
MSX1	OK	2.07	4.75	15.58	2.68	0.7	0.000286	TRUE
BNIP3	OK	9.92	12.58	3534.86	2.66	0.13	0	TRUE
LAYN	OK	6.61	9.27	358.08	2.66	0.19	0	TRUE
CYBRD1	OK	8.39	11.05	1227.2	2.66	0.15	0	TRUE
ROS1	OK	6.59	9.26	353.74	2.66	0.23	0	TRUE
S1PR3	OK	8.75	11.41	1577.38	2.66	0.16	0	TRUE
PALD1	OK	3.75	6.4	48.96	2.65	0.46	0	TRUE
TSLP	OK	3.91	6.56	54.66	2.65	0.44	0	TRUE
ARC	OK	2.7	5.36	23.75	2.65	0.59	1.8e-05	TRUE
THY1	OK	11.46	14.1	10192.9	2.64	0.12	0	TRUE
DOCK11	OK	7.43	10.07	622.18	2.64	0.18	0	TRUE
FGF5	OK	7.91	10.54	865.33	2.63	0.23	0	TRUE
FHL1	OK	8.2	10.83	1054.23	2.63	0.19	0	TRUE
ALDH3B1	OK	7.03	9.65	467.94	2.62	0.21	0	TRUE
LTBP1	OK	9.76	12.38	3098.55	2.62	0.13	0	TRUE
ZFHX4	OK	7.6	10.22	691.59	2.62	0.25	0	TRUE
HOPX	OK	2.72	5.34	23.51	2.62	0.6	2.8e-05	TRUE
AKAP5	OK	5.46	8.08	157.04	2.61	0.25	0	TRUE
RGL1	OK	7.16	9.76	504.86	2.6	0.17	0	TRUE
C1QL4	OK	3.56	6.16	41.72	2.6	0.47	0	TRUE
ZNF287	OK	5.17	7.77	126.9	2.6	0.31	0	TRUE
USP51	OK	2.83	5.44	25.25	2.6	0.58	1.9e-05	TRUE
APBB1	OK	7.24	9.84	532.95	2.59	0.17	0	TRUE
PRRT2	OK	3.41	6	37.42	2.59	0.53	3e-06	TRUE
SP2-AS1	OK	2.9	5.46	25.75	2.56	0.57	1.5e-05	TRUE
IQGAP2	OK	3.05	5.61	28.56	2.56	0.6	5.3e-05	TRUE
DIRAS3	OK	3.71	6.26	44.74	2.55	0.46	0	TRUE
VASH1	OK	5.65	8.2	171.95	2.55	0.25	0	TRUE
MEX3B	OK	3.94	6.49	52.66	2.55	0.41	0	TRUE
ZNF876P	OK	2.82	5.37	24.14	2.55	0.59	3.5e-05	TRUE
WIPI1	OK	6.04	8.58	224.07	2.54	0.23	0	TRUE
MIAT	OK	3.77	6.31	46.46	2.54	0.47	0	TRUE
GPR146	OK	2.77	5.31	23.28	2.54	0.59	3.6e-05	TRUE
PODNL1	OK	3.77	6.3	46.25	2.53	0.46	0	TRUE
RHOQ	OK	7.77	10.3	738.22	2.53	0.16	0	TRUE
SCN2A	OK	4.49	7.01	75.87	2.53	0.38	0	TRUE
MSC-AS1	OK	3.23	5.76	31.74	2.53	0.51	2e-06	TRUE
TUBB2B	OK	4.35	6.88	68.89	2.52	0.38	0	TRUE
GPR176	OK	8.25	10.76	1016.45	2.51	0.14	0	TRUE
BLMH	OK	8.21	10.72	993.03	2.51	0.14	0	TRUE
KIF5A	OK	4.77	7.27	90.86	2.5	0.34	0	TRUE
PLEKHH2	OK	5.67	8.17	169.5	2.5	0.25	0	TRUE
SNX21	OK	7.56	10.06	627.32	2.5	0.19	0	TRUE
TMC3-AS1	OK	2.37	4.87	17.18	2.5	0.74	0.00146	TRUE
LOC653513	OK	1.63	4.13	10.29	2.5	0.81	0.00365	TRUE
SLC2A3	OK	7.93	10.42	805.8	2.49	0.15	0	TRUE
NID2	OK	7.56	10.05	623.86	2.49	0.16	0	TRUE
ZNF585B	OK	6.45	8.94	289.74	2.49	0.2	0	TRUE
CALHM2	OK	6.75	9.23	354.73	2.48	0.22	0	TRUE
PLXND1	OK	7.46	9.94	580.31	2.48	0.17	0	TRUE
ARHGEF26	OK	3.74	6.22	43.9	2.48	0.46	0	TRUE
LOC100506860	OK	2.24	4.72	15.57	2.48	0.7	0.000752	TRUE
SLC9A7P1	OK	1.67	4.15	10.44	2.48	0.8	0.0036	TRUE
IFI35	OK	5.95	8.43	203.15	2.47	0.27	0	TRUE
CDH2	OK	7.87	10.34	766.17	2.47	0.18	0	TRUE
DDAH2	OK	6.46	8.93	288.82	2.47	0.22	0	TRUE
TMSB4X	OK	11	13.47	6702.47	2.47	0.12	0	TRUE
TTC25	OK	1.97	4.44	12.8	2.47	0.74	0.0015	TRUE
DOK1	OK	6.96	9.42	405.15	2.46	0.22	0	TRUE
DNAH10	OK	2.61	5.07	19.82	2.46	0.64	0.000231	TRUE
HOXC11	OK	3.89	6.34	47.98	2.45	0.42	0	TRUE
TTLL1	OK	3.93	6.38	49.28	2.45	0.42	0	TRUE
PPFIA4	OK	5.05	7.49	106.71	2.44	0.31	0	TRUE
ZNF671	OK	4.99	7.43	102.36	2.44	0.32	0	TRUE
TCEAL3	OK	7.23	9.66	480.69	2.44	0.17	0	TRUE
LRRC23	OK	4.62	7.06	78.88	2.43	0.37	0	TRUE
ZCRB1	OK	8.19	10.63	935.86	2.43	0.14	0	TRUE
ZNF14	OK	4.81	7.24	89.43	2.43	0.33	0	TRUE
FNBP1	OK	8.27	10.7	987.31	2.43	0.15	0	TRUE
NPTX1	OK	3.72	6.14	41.91	2.43	0.48	1e-06	TRUE
LRRC29	OK	3.17	5.58	28.46	2.42	0.57	4.8e-05	TRUE
PLCE1	OK	5.51	7.92	143.68	2.41	0.35	0	TRUE
LOXL1	OK	6.78	9.19	346.76	2.41	0.26	0	TRUE
LPAR1	OK	9.59	12	2426.25	2.41	0.15	0	TRUE
SMAD6	OK	3.37	5.78	32.55	2.41	0.5	3e-06	TRUE
HIST1H1C	OK	6.42	8.82	268.44	2.4	0.21	0	TRUE
NGFRAP1	OK	9.47	11.87	2225.29	2.4	0.13	0	TRUE
FERMT2	OK	9.58	11.97	2388.32	2.39	0.13	0	TRUE
ZNF732	OK	3.88	6.27	45.84	2.39	0.43	0	TRUE
ATP6V1G2	OK	3.99	6.37	49.36	2.38	0.41	0	TRUE
EFEMP2	OK	3.89	6.28	46.19	2.38	0.53	1.6e-05	TRUE
ZFPM2-AS1	OK	2.46	4.84	17.13	2.38	0.66	0.000576	TRUE
PLEKHO2	OK	7.68	10.05	631.84	2.37	0.16	0	TRUE
COPZ2	OK	5.56	7.93	145.3	2.37	0.32	0	TRUE
CBR3	OK	5.71	8.08	161.28	2.37	0.28	0	TRUE
ASB9	OK	4.51	6.88	70.21	2.37	0.36	0	TRUE
ZNF233	OK	3.47	5.84	34.22	2.37	0.5	6e-06	TRUE
ANKRD18B	OK	3.67	6.04	39.29	2.37	0.51	7e-06	TRUE
SLC26A10	OK	2.1	4.47	13.26	2.37	0.73	0.00219	TRUE
C1R	OK	8.12	10.48	853.65	2.36	0.18	0	TRUE
FRY	OK	4.6	6.97	74.75	2.36	0.35	0	TRUE
ICAM5	OK	2.65	5.01	19.26	2.36	0.62	0.000283	TRUE
ZNF585A	OK	5.8	8.15	170.22	2.35	0.27	0	TRUE
DUSP19	OK	3.78	6.13	41.84	2.35	0.44	0	TRUE
SPOCK1	OK	7.99	10.34	774.56	2.35	0.18	0	TRUE
SDK1	OK	4.81	7.16	85.54	2.35	0.34	0	TRUE
RNF168	OK	8.71	11.05	1267.99	2.34	0.14	0	TRUE
REEP2	OK	6.3	8.64	238.75	2.34	0.23	0	TRUE
NEFH	OK	3.17	5.52	27.38	2.34	0.61	0.000259	TRUE
FADS2	OK	11.1	13.43	6625.02	2.33	0.14	0	TRUE
RAB8B	OK	8.54	10.87	1118.23	2.33	0.16	0	TRUE
DAB2	OK	8.25	10.57	912.76	2.33	0.16	0	TRUE
MCMDC2	OK	2.19	4.51	13.72	2.32	0.72	0.0024	TRUE
MAMSTR	OK	3.99	6.3	47.37	2.31	0.44	0	TRUE
ZNF814	OK	4.47	6.77	65.73	2.31	0.37	0	TRUE
F2R	OK	9.79	12.1	2636.84	2.31	0.13	0	TRUE
KLF9	OK	8.26	10.57	913.3	2.31	0.17	0	TRUE
UCP2	OK	2.89	5.19	22.01	2.31	0.59	0.000184	TRUE
MIR99AHG	OK	2.84	5.16	21.46	2.31	0.61	0.000319	TRUE
NR2F2	OK	9.34	11.64	1920.61	2.3	0.14	0	TRUE
APLP1	OK	4.04	6.34	48.78	2.3	0.42	0	TRUE
MITF	OK	7.16	9.46	423.37	2.3	0.19	0	TRUE
DPY19L2	OK	3.89	6.19	43.95	2.3	0.45	1e-06	TRUE
ZNF575	OK	2.41	4.71	15.72	2.3	0.67	0.00118	TRUE
CARD16	OK	4.07	6.36	49.39	2.29	0.42	0	TRUE
ASMTL	OK	6.78	9.07	324.48	2.29	0.22	0	TRUE
MPP7	OK	7.61	9.89	570.69	2.28	0.17	0	TRUE
CPPED1	OK	8.05	10.33	778.2	2.28	0.15	0	TRUE
GAMT	OK	5.21	7.5	108.81	2.28	0.36	0	TRUE
GBE1	OK	9.98	12.27	2967.13	2.28	0.12	0	TRUE
BASP1	OK	9.3	11.58	1851.63	2.28	0.13	0	TRUE
NUDT11	OK	6.39	8.67	245.89	2.28	0.22	0	TRUE
ZBTB46	OK	2.39	4.67	15.37	2.28	0.69	0.00161	TRUE
ZBTB10	OK	4.74	7.01	77.7	2.27	0.39	0	TRUE
DOCK8	OK	4.02	6.29	47.38	2.27	0.42	0	TRUE
VIT	OK	2.35	4.62	14.85	2.27	0.75	0.0042	TRUE
PIP4K2A	OK	8.47	10.72	1023.44	2.26	0.16	0	TRUE
FAM35DP	OK	3.99	6.25	45.98	2.26	0.43	0	TRUE
SAMD15	OK	4.25	6.52	55.28	2.26	0.4	0	TRUE
ALDH5A1	OK	4.86	7.11	83.6	2.26	0.33	0	TRUE
GCNT1	OK	9.22	11.47	1717.59	2.26	0.17	0	TRUE
ASS1	OK	9.46	11.72	2036.03	2.26	0.17	0	TRUE
GRB10	OK	6.88	9.13	338.35	2.25	0.19	0	TRUE
UAP1L1	OK	6.96	9.2	356.77	2.25	0.2	0	TRUE
ENHO	OK	3.64	5.89	35.87	2.25	0.47	5e-06	TRUE
FARP1	OK	4.57	6.82	68.35	2.24	0.42	0	TRUE
PPP2R3A	OK	9.12	11.36	1589.45	2.24	0.15	0	TRUE
RASSF8-AS1	OK	3.64	5.87	35.55	2.24	0.47	5e-06	TRUE
ENTPD1	OK	1.81	4.06	10.09	2.24	0.79	0.00794	TRUE
ZNF542P	OK	5.48	7.71	127.26	2.23	0.29	0	TRUE
SMO	OK	5.1	7.32	96.91	2.22	0.31	0	TRUE
TMEM200A	OK	2.16	4.38	12.64	2.22	0.75	0.0054	TRUE
PDZD7	OK	4.32	6.53	56.05	2.21	0.4	0	TRUE
CFL2	OK	9.8	12	2498.5	2.21	0.13	0	TRUE
GSPT2	OK	6.42	8.63	240.37	2.21	0.22	0	TRUE
PCDHGA1	OK	2.92	5.13	21.33	2.21	0.6	0.000488	TRUE
RNF182	OK	2.63	4.85	17.48	2.21	0.64	0.00109	TRUE
SLC38A3	OK	1.89	4.09	10.37	2.21	0.89	0.0212	TRUE
FBXO36	OK	4.72	6.92	73.72	2.2	0.35	0	TRUE
TWIST2	OK	5.62	7.81	137.1	2.2	0.31	0	TRUE
ZNF501	OK	4.45	6.65	61.2	2.2	0.37	0	TRUE
DGCR6	OK	3.05	5.25	23.17	2.2	0.59	0.000357	TRUE
DENND5B	OK	7.82	10.02	631.17	2.19	0.16	0	TRUE
APCDD1	OK	5.78	7.96	151.66	2.18	0.28	0	TRUE
RUNX2	OK	7.69	9.87	571.92	2.18	0.17	0	TRUE
WTIP	OK	4.08	6.26	46.9	2.18	0.44	2e-06	TRUE
PRRT3-AS1	OK	4.02	6.2	44.75	2.18	0.48	1.2e-05	TRUE
FLG-AS1	OK	2.83	5.01	19.73	2.18	0.61	0.000636	TRUE
LINC01119	OK	2.97	5.15	21.72	2.18	0.63	0.0011	TRUE
RDH5	OK	2.64	4.81	17.16	2.18	0.66	0.00181	TRUE
PTPRH	OK	2.4	4.58	14.64	2.18	0.69	0.0028	TRUE
TNS2	OK	8.62	10.79	1079.82	2.17	0.17	0	TRUE
SRR	OK	7.55	9.71	511.18	2.16	0.16	0	TRUE
GLCCI1	OK	6.51	8.67	249.68	2.16	0.22	0	TRUE
C9orf47	OK	3.3	5.45	26.84	2.16	0.57	0.000328	TRUE
NTN4	OK	10.27	12.42	3353.42	2.15	0.12	0	TRUE
TIMP2	OK	10.58	12.74	4180.61	2.15	0.12	0	TRUE
RNF122	OK	2.75	4.9	18.28	2.15	0.67	0.00255	TRUE
LYRM9	OK	1.96	4.11	10.56	2.15	0.8	0.012	TRUE
PRKAR2A-AS1	OK	2.33	4.48	13.68	2.15	0.83	0.0152	TRUE
TP53I11	OK	7.02	9.16	351.43	2.14	0.21	0	TRUE
AAMDC	OK	5.51	7.65	122.97	2.14	0.28	0	TRUE
APH1B	OK	7.76	9.9	587.35	2.14	0.17	0	TRUE
FAM122C	OK	4.2	6.34	49.65	2.14	0.43	2e-06	TRUE
ADRB1	OK	2.2	4.34	12.44	2.14	0.74	0.00675	TRUE
POU6F1	OK	5	7.13	85.98	2.13	0.32	0	TRUE
YPEL2	OK	5.39	7.51	112.34	2.13	0.32	0	TRUE
SYDE1	OK	8.04	10.17	705.78	2.13	0.18	0	TRUE
MRAS	OK	6.51	8.64	244.92	2.13	0.22	0	TRUE
ABCC6	OK	2.62	4.75	16.57	2.13	0.68	0.00312	TRUE
PXK	OK	8.83	10.96	1223.19	2.12	0.13	0	TRUE
TUBB2A	OK	8.08	10.2	723.48	2.12	0.15	0	TRUE
NLRP10	OK	1.93	4.05	10.22	2.12	0.78	0.011	TRUE
LIX1L	OK	8.41	10.52	904.5	2.11	0.15	0	TRUE
PLXNC1	OK	5.13	7.24	93.02	2.11	0.32	0	TRUE
LINC00346	OK	4.57	6.68	63.02	2.1	0.4	0	TRUE
ALDOC	OK	8.43	10.53	911.59	2.1	0.15	0	TRUE
HMGN5	OK	5.92	8.03	160.9	2.1	0.26	0	TRUE
CATSPER1	OK	3.11	5.21	22.87	2.1	0.56	0.000413	TRUE
AMDHD1	OK	3.01	5.11	21.34	2.1	0.63	0.00159	TRUE
CDKN2C	OK	8.48	10.57	940.68	2.09	0.18	0	TRUE
TMEM263	OK	9.5	11.59	1901.13	2.09	0.13	0	TRUE
ANKDD1A	OK	4.53	6.61	60.51	2.09	0.37	0	TRUE
H1F0	OK	10.46	12.55	3700.02	2.09	0.13	0	TRUE
A2M-AS1	OK	3.8	5.89	36.59	2.09	0.46	1.5e-05	TRUE
RPH3AL	OK	2.6	4.69	15.97	2.09	0.66	0.00285	TRUE
ZNF577	OK	4.66	6.75	66.38	2.08	0.36	0	TRUE
CEP19	OK	5.29	7.36	101.82	2.08	0.3	0	TRUE
FLOT1	OK	9.5	11.58	1890.74	2.08	0.15	0	TRUE
FBXO43	OK	5.45	7.53	113.91	2.08	0.3	0	TRUE
OLFML2A	OK	6.34	8.41	210.79	2.08	0.27	0	TRUE
TUBA3FP	OK	3.58	5.66	31.19	2.08	0.5	8.4e-05	TRUE
CCDC40	OK	3.64	5.72	32.61	2.08	0.55	0.000298	TRUE
FOXC2-AS1	OK	2.29	4.37	12.75	2.08	0.74	0.00867	TRUE
ZNF160	OK	6.56	8.63	245.13	2.07	0.21	0	TRUE
BDNF	OK	5.56	7.63	122.44	2.06	0.28	0	TRUE
GGT7	OK	6.04	8.1	170.09	2.06	0.24	0	TRUE
GNE	OK	7.7	9.75	535.5	2.06	0.19	0	TRUE
NES	OK	5.65	7.69	128.42	2.05	0.27	0	TRUE
PTGER2	OK	8.19	10.24	751.53	2.05	0.2	0	TRUE
TGFB1I1	OK	8.02	10.07	666.19	2.05	0.17	0	TRUE
SH3BGRL	OK	8.19	10.23	747.74	2.05	0.17	0	TRUE
LOC102724927	OK	2.17	4.22	11.57	2.05	0.74	0.0093	TRUE
HABP4	OK	6.97	9.01	321.03	2.04	0.19	0	TRUE
DTNA	OK	2.87	4.91	18.74	2.04	0.67	0.00415	TRUE
TRNP1	OK	9.45	11.48	1782.2	2.03	0.13	0	TRUE
ITGA10	OK	7.2	9.23	373.21	2.03	0.22	0	TRUE
ZNF681	OK	6.38	8.42	212.71	2.03	0.23	0	TRUE
WBP5	OK	9.26	11.29	1558.86	2.03	0.13	0	TRUE
MSC	OK	3.06	5.1	21.31	2.03	0.64	0.00282	TRUE
VPS37D	OK	2.3	4.32	12.46	2.03	0.72	0.00825	TRUE
LINC00882	OK	2.39	4.42	13.35	2.03	0.74	0.0102	TRUE
LOC101927934	OK	2.15	4.19	11.34	2.03	0.75	0.0108	TRUE
MLPH	OK	8.52	10.54	927.4	2.02	0.2	0	TRUE
DDO	OK	3.58	5.6	30.3	2.02	0.51	0.000179	TRUE
H19	OK	2.72	4.73	16.57	2.02	0.68	0.00544	TRUE
GNAS-AS1	OK	2.58	4.59	15.06	2.02	0.69	0.00619	TRUE
LINC00936	OK	4.29	6.3	49.03	2.01	0.41	2e-06	TRUE
PIK3CD-AS2	OK	3.06	5.07	21.02	2.01	0.67	0.00501	TRUE
BAMBI	OK	6.04	8.04	164.91	2	0.25	0	TRUE
CPM	OK	7.11	9.1	344.3	2	0.18	0	TRUE
COL5A3	OK	6.86	8.86	290.26	2	0.28	0	TRUE
MATN2	OK	6.68	8.68	256.49	2	0.22	0	TRUE
TMSB15B	OK	4.65	6.66	63.12	2	0.39	1e-06	TRUE
FAM151B	OK	3.01	5.01	20.11	2	0.61	0.00178	TRUE
ZC3H10	OK	5.93	7.92	151.56	1.99	0.25	0	TRUE
ALDH6A1	OK	6.89	8.88	293.96	1.99	0.24	0	TRUE
TCEAL1	OK	7.56	9.55	469.97	1.99	0.17	0	TRUE
NAGS	OK	3.96	5.96	38.86	1.99	0.45	2.7e-05	TRUE
RAB13	OK	9.13	11.11	1384.86	1.98	0.14	0	TRUE
KITLG	OK	9.08	11.06	1334.07	1.98	0.21	0	TRUE
NME4	OK	8.12	10.09	685.49	1.98	0.16	0	TRUE
MDH1B	OK	3.11	5.09	21.29	1.98	0.58	0.00134	TRUE
LRRC46	OK	2.72	4.7	16.26	1.98	0.65	0.00439	TRUE
KMO	OK	2.83	4.82	17.65	1.98	0.67	0.00521	TRUE
FAM129A	OK	6.48	8.46	220.17	1.97	0.3	0	TRUE
HERC4	OK	10.63	12.6	3906.48	1.97	0.13	0	TRUE
HCFC1R1	OK	7.65	9.61	491.63	1.97	0.21	0	TRUE
SOCS3	OK	6.1	8.08	169.27	1.97	0.26	0	TRUE
SLC25A42	OK	6.33	8.3	197.62	1.97	0.23	0	TRUE
MAPK11	OK	5	6.97	78.54	1.97	0.34	0	TRUE
SVEP1	OK	9.19	11.17	1440.51	1.97	0.17	0	TRUE
STX1B	OK	3.43	5.4	26.52	1.97	0.56	0.000914	TRUE
ARHGAP24	OK	4.94	6.9	74.98	1.96	0.33	0	TRUE
TRAM2-AS1	OK	5.56	7.53	115.76	1.96	0.28	0	TRUE
METTL20	OK	4.58	6.54	58.66	1.96	0.39	1e-06	TRUE
MYEF2	OK	3.47	5.42	27.01	1.96	0.53	0.000494	TRUE
TTC7B	OK	6.36	8.31	200.28	1.95	0.24	0	TRUE
CNTNAP1	OK	8.24	10.18	732.7	1.95	0.16	0	TRUE
TCTEX1D2	OK	7.11	9.06	336.43	1.95	0.21	0	TRUE
SEPT11	OK	11.72	13.67	8203.04	1.95	0.11	0	TRUE
PRDM8	OK	5.53	7.48	112.18	1.95	0.29	0	TRUE
HOTAIR	OK	3.67	5.62	31	1.95	0.49	0.000145	TRUE
CUBN	OK	2.5	4.45	13.75	1.95	0.7	0.00882	TRUE
TSPAN12	OK	2.05	3.99	10.04	1.95	0.77	0.0188	TRUE
BICC1	OK	8.71	10.65	1015.54	1.94	0.14	0	TRUE
RAB15	OK	6.09	8.04	165.3	1.94	0.24	0	TRUE
UBE2Q2	OK	8.82	10.76	1092.74	1.94	0.15	0	TRUE
WDR53	OK	7.71	9.66	508.89	1.94	0.17	0	TRUE
TAF9B	OK	8.95	10.89	1196.45	1.94	0.14	0	TRUE
FAM127A	OK	8.82	10.76	1091.77	1.94	0.17	0	TRUE
NEK10	OK	3.2	5.14	22.22	1.94	0.61	0.00274	TRUE
ZNF426	OK	6.19	8.12	175.65	1.93	0.25	0	TRUE
MAP3K5	OK	8.43	10.35	825.87	1.92	0.15	0	TRUE
GK	OK	6.74	8.67	256.5	1.92	0.21	0	TRUE
IDNK	OK	4.3	6.22	47.01	1.92	0.41	7e-06	TRUE
HLA-L	OK	4.26	6.18	45.78	1.92	0.42	1.2e-05	TRUE
FAM102B	OK	6	7.91	152.42	1.91	0.26	0	TRUE
BCAS3	OK	5.59	7.49	114.25	1.91	0.32	0	TRUE
PCSK1	OK	2.24	4.16	11.28	1.91	0.76	0.0192	TRUE
HOXC6	OK	6.97	8.87	296.26	1.9	0.19	0	TRUE
DET1	OK	6.03	7.92	154.06	1.9	0.24	0	TRUE
FAM131A	OK	6.08	7.98	159.92	1.9	0.27	0	TRUE
FYN	OK	8.07	9.96	633.71	1.9	0.15	0	TRUE
GALC	OK	4.57	6.47	56.12	1.9	0.39	4e-06	TRUE
TRAM1L1	OK	4.34	6.24	47.99	1.9	0.4	5e-06	TRUE
RPL13P5	OK	3.3	5.2	23.27	1.9	0.57	0.00169	TRUE
PTRF	OK	12.57	14.46	14314.7	1.89	0.12	0	TRUE
ZFP82	OK	5.52	7.41	108.23	1.89	0.32	0	TRUE
CPEB2	OK	7.63	9.51	464.65	1.89	0.2	0	TRUE
ZNF883	OK	3.17	5.06	21.14	1.89	0.6	0.00289	TRUE
AGAP2-AS1	OK	7.82	9.7	528.3	1.88	0.2	0	TRUE
EID1	OK	11.02	12.91	4883.39	1.88	0.12	0	TRUE
BIN1	OK	8.65	10.53	941.4	1.88	0.15	0	TRUE
PNRC1	OK	7.41	9.29	398.4	1.88	0.19	0	TRUE
FAM167A	OK	7.26	9.14	359.42	1.88	0.22	0	TRUE
ZNF214	OK	3.8	5.68	32.55	1.88	0.5	0.000326	TRUE
SPAG8	OK	3.34	5.23	23.78	1.88	0.56	0.0016	TRUE
PDK2	OK	6.55	8.41	217.43	1.87	0.23	0	TRUE
LGALS1	OK	12.27	14.14	11509.8	1.87	0.21	0	TRUE
PTGR1	OK	9.03	10.9	1216.73	1.87	0.13	0	TRUE
MAPT	OK	2.57	4.45	13.87	1.87	0.74	0.0175	TRUE
HMGCL	OK	7.37	9.23	383.01	1.86	0.21	0	TRUE
SYT14	OK	5.6	7.46	112.22	1.86	0.28	0	TRUE
ARL3	OK	8.4	10.26	781.87	1.86	0.16	0	TRUE
TCEAL4	OK	9.01	10.87	1194.12	1.86	0.13	0	TRUE
FAM86FP	OK	4.18	6.04	42.05	1.86	0.44	5.8e-05	TRUE
DNAH1	OK	4.26	6.12	44.25	1.86	0.48	0.000252	TRUE
FAM225A	OK	2.59	4.45	13.92	1.86	0.69	0.0121	TRUE
KLHDC1	OK	2.29	4.15	11.31	1.86	0.74	0.018	TRUE
CD27-AS1	OK	5.63	7.47	113.63	1.85	0.28	0	TRUE
CREBL2	OK	8.5	10.35	831.14	1.85	0.15	0	TRUE
BTG1	OK	8.87	10.73	1080.94	1.85	0.13	0	TRUE
CCDC53	OK	8	9.84	587.3	1.85	0.15	0	TRUE
FBLN1	OK	11.47	13.32	6530.93	1.85	0.15	0	TRUE
SNHG18	OK	6.63	8.49	228.89	1.85	0.21	0	TRUE
ZNF546	OK	4.85	6.7	66.4	1.85	0.37	1e-06	TRUE
ZNF568	OK	5.5	7.34	103.54	1.84	0.29	0	TRUE
ICK	OK	8.74	10.58	980.37	1.84	0.14	0	TRUE
DNAJC6	OK	7.68	9.51	467.45	1.83	0.18	0	TRUE
ARMCX6	OK	6.68	8.51	234.22	1.83	0.21	0	TRUE
CCDC74B	OK	3.95	5.78	35.16	1.83	0.46	0.000146	TRUE
ISPD	OK	3.36	5.19	23.36	1.83	0.61	0.00474	TRUE
CFAP57	OK	2.58	4.41	13.6	1.83	0.69	0.0133	TRUE
SPSB2	OK	5.58	7.39	107.95	1.82	0.29	0	TRUE
IPW	OK	6.6	8.43	220.88	1.82	0.22	0	TRUE
GABARAP	OK	9.76	11.58	1967.94	1.82	0.14	0	TRUE
CKB	OK	3.82	5.64	32.01	1.82	0.49	0.000396	TRUE
EID3	OK	4.19	6.01	41.36	1.82	0.49	0.000444	TRUE
LINC00339	OK	6.64	8.45	224.59	1.81	0.22	0	TRUE
YAF2	OK	7.18	9	328.33	1.81	0.2	0	TRUE
DLX1	OK	4.82	6.64	63.97	1.81	0.36	1e-06	TRUE
THAP8	OK	4.62	6.42	55.14	1.81	0.41	2.1e-05	TRUE
TRPV2	OK	3.14	4.95	19.88	1.81	0.59	0.00358	TRUE
ROR1	OK	9.2	11.01	1322.83	1.8	0.19	0	TRUE
NR1H3	OK	6.93	8.72	272.28	1.8	0.21	0	TRUE
ARHGEF40	OK	8.61	10.41	876.41	1.8	0.14	0	TRUE
FTL	OK	12.08	13.88	9717.58	1.8	0.15	0	TRUE
MPP2	OK	6.76	8.55	242.22	1.79	0.21	0	TRUE
FAT4	OK	9.21	10.99	1314.76	1.79	0.17	0	TRUE
FGFR1	OK	9.94	11.73	2193.01	1.79	0.15	0	TRUE
ABCA1	OK	7.48	9.27	397.2	1.79	0.18	0	TRUE
C7orf31	OK	4.74	6.52	59.28	1.79	0.41	3e-05	TRUE
WDFY3-AS2	OK	4	5.79	35.64	1.79	0.48	0.000333	TRUE
ZC3H12B	OK	2.94	4.73	17.14	1.79	0.65	0.00943	TRUE
LOC100507437	OK	2.63	4.42	13.78	1.79	0.69	0.0153	TRUE
PTCH2	OK	2.71	4.5	14.62	1.79	0.73	0.0226	TRUE
IFIT1	OK	6.81	8.58	247.91	1.78	0.22	0	TRUE
MIR210HG	OK	6.1	7.87	151.53	1.78	0.26	0	TRUE
SYNM	OK	6.38	8.16	184.71	1.78	0.24	0	TRUE
NCOA1	OK	7.02	8.79	286.73	1.78	0.2	0	TRUE
PSMB9	OK	6.5	8.28	200.78	1.78	0.28	0	TRUE
FIGNL1	OK	8.64	10.42	882.36	1.78	0.16	0	TRUE
LOC100506990	OK	4.36	6.14	45.57	1.78	0.43	7.1e-05	TRUE
TNFRSF19	OK	3.33	5.11	22.28	1.78	0.59	0.00433	TRUE
MTFR1L	OK	8.28	10.05	684.44	1.77	0.15	0	TRUE
AP4S1	OK	6.4	8.16	185.44	1.77	0.23	0	TRUE
RPS27L	OK	8.83	10.6	1002.91	1.77	0.14	0	TRUE
NLGN2	OK	8.43	10.2	761.04	1.77	0.14	0	TRUE
ZNF772	OK	6.65	8.42	221.95	1.77	0.22	0	TRUE
PEG10	OK	12.92	14.68	17026.7	1.77	0.19	0	TRUE
DNAJB5	OK	6.71	8.47	229.87	1.77	0.21	0	TRUE
SLC9A5	OK	4.21	5.98	40.71	1.77	0.44	0.000107	TRUE
HAGLR	OK	3.68	5.45	28.22	1.77	0.52	0.00128	TRUE
ALDH1L1	OK	3.4	5.17	23.33	1.77	0.59	0.0046	TRUE
NAV1	OK	9.47	11.23	1554.61	1.76	0.14	0	TRUE
IDI1	OK	11.18	12.94	5101.35	1.76	0.13	0	TRUE
WDR25	OK	5.39	7.15	92.22	1.76	0.32	0	TRUE
LYRM1	OK	8.23	9.99	659.03	1.76	0.16	0	TRUE
CCDC121	OK	4.18	5.94	39.76	1.76	0.46	0.00026	TRUE
GLUD2	OK	4.05	5.81	36.41	1.76	0.48	0.000508	TRUE
WDR63	OK	3.24	5	20.69	1.76	0.62	0.00727	TRUE
ACE	OK	2.75	4.51	14.77	1.76	0.71	0.0208	TRUE
PCDHGA7	OK	2.24	4	10.38	1.76	0.77	0.0337	TRUE
CAT	OK	8.96	10.71	1088.84	1.75	0.14	0	TRUE
DLG4	OK	6.8	8.55	242.98	1.75	0.21	0	TRUE
TP53INP2	OK	6.26	8.01	167.38	1.75	0.28	0	TRUE
TMEM8B	OK	5.63	7.38	108.26	1.75	0.35	2e-06	TRUE
STOX1	OK	2.84	4.59	15.58	1.75	0.65	0.0111	TRUE
MERTK	OK	2.37	4.12	11.28	1.75	0.74	0.027	TRUE
MNS1	OK	7.55	9.29	405.68	1.74	0.18	0	TRUE
KANK2	OK	9.99	11.73	2210.27	1.74	0.13	0	TRUE
LOC339803	OK	7.51	9.25	395.37	1.74	0.17	0	TRUE
NRSN2	OK	8.28	10.02	674.84	1.74	0.16	0	TRUE
PPP2R5C	OK	9.51	11.23	1567.01	1.73	0.13	0	TRUE
METRNL	OK	6.53	8.26	199.41	1.73	0.22	0	TRUE
STRADB	OK	8.8	10.52	957.56	1.73	0.15	0	TRUE
NRP1	OK	11.89	13.61	8170.59	1.72	0.13	0	TRUE
MICU1	OK	9.24	10.97	1302.54	1.72	0.13	0	TRUE
ZNF136	OK	5.54	7.26	99.87	1.72	0.31	0	TRUE
KCNIP3	OK	8.71	10.44	902.69	1.72	0.15	0	TRUE
JAZF1	OK	7.53	9.25	397.31	1.72	0.18	0	TRUE
MPDZ	OK	8.07	9.79	578.2	1.72	0.17	0	TRUE
PPP3CB-AS1	OK	5.57	7.27	100.98	1.71	0.29	0	TRUE
ABHD4	OK	8.31	10.02	676.22	1.71	0.18	0	TRUE
CEP112	OK	5.29	7.01	83.98	1.71	0.31	0	TRUE
HLTF	OK	9.68	11.38	1743.63	1.71	0.12	0	TRUE
LINC00886	OK	5.34	7.06	86.8	1.71	0.32	0	TRUE
PPAP2A	OK	8.28	9.99	664.94	1.71	0.16	0	TRUE
NHSL2	OK	4.25	5.97	40.82	1.71	0.47	0.000549	TRUE
PAX9	OK	3.85	5.56	30.83	1.71	0.49	0.00098	TRUE
CCDC96	OK	3.71	5.42	27.89	1.71	0.5	0.00128	TRUE
LOC153684	OK	3.5	5.21	24.15	1.71	0.54	0.00297	TRUE
MIR503HG	OK	3.47	5.19	23.75	1.71	0.57	0.00497	TRUE
SV2A	OK	8.74	10.45	911.49	1.7	0.15	0	TRUE
IFT46	OK	8.58	10.28	811	1.7	0.15	0	TRUE
LOC81691	OK	7.3	9	335.48	1.7	0.18	0	TRUE
SNCA	OK	5.6	7.3	103.28	1.7	0.3	0	TRUE
C4orf27	OK	8.31	10.02	676.24	1.7	0.15	0	TRUE
ATP8B2	OK	9.17	10.86	1219.49	1.69	0.15	0	TRUE
SHCBP1	OK	10.04	11.73	2224.67	1.69	0.12	0	TRUE
ZNF569	OK	5.99	7.68	134.76	1.69	0.26	0	TRUE
PPM1M	OK	6.17	7.86	151.75	1.69	0.29	0	TRUE
LACTB	OK	8.15	9.83	597.45	1.68	0.17	0	TRUE
FN1	OK	15.49	17.17	96845.7	1.68	0.13	0	TRUE
PRRT3	OK	5.6	7.28	102.26	1.68	0.31	0	TRUE
PCYT1A	OK	9.4	11.08	1419.7	1.68	0.13	0	TRUE
FAM114A1	OK	9.06	10.74	1120.51	1.68	0.13	0	TRUE
RAB23	OK	9.41	11.09	1427.46	1.68	0.15	0	TRUE
MIOS	OK	9.81	11.48	1881.48	1.68	0.14	0	TRUE
SFXN3	OK	9.73	11.4	1780.2	1.67	0.12	0	TRUE
FAM13A	OK	8.05	9.72	552.76	1.67	0.16	0	TRUE
GNG10	OK	5.5	7.17	94.95	1.67	0.32	0	TRUE
AMZ2P1	OK	5.25	6.92	79.56	1.67	0.32	1e-06	TRUE
LOC100288181	OK	3.62	5.29	25.66	1.67	0.6	0.00873	TRUE
MICAL2	OK	10.99	12.65	4239	1.66	0.13	0	TRUE
FAM161B	OK	5.9	7.56	123.91	1.66	0.27	0	TRUE
ZNF229	OK	7.11	8.78	288.34	1.66	0.21	0	TRUE
LOC100507462	OK	3.32	4.98	20.78	1.66	0.59	0.00876	TRUE
CDIP1	OK	5.87	7.52	121.14	1.65	0.27	0	TRUE
ZNF699	OK	5.35	6.99	84.12	1.65	0.31	0	TRUE
NEK11	OK	5.51	7.16	94.5	1.65	0.3	0	TRUE
PFN2	OK	11.59	13.24	6369.46	1.65	0.11	0	TRUE
PLD1	OK	7.46	9.1	362.92	1.65	0.2	0	TRUE
DSTNP2	OK	5.18	6.82	74.64	1.65	0.33	1e-06	TRUE
SLC16A12	OK	3.75	5.4	27.87	1.65	0.52	0.0028	TRUE
C10orf32	OK	7.18	8.82	298.01	1.64	0.21	0	TRUE
TMEM256	OK	7.3	8.94	324.83	1.64	0.24	0	TRUE
GALK1	OK	7.27	8.92	319.14	1.64	0.24	0	TRUE
ZNF100	OK	7.01	8.65	265.33	1.64	0.21	0	TRUE
TMEM45A	OK	8.6	10.25	802.01	1.64	0.17	0	TRUE
LMCD1	OK	5.25	6.88	77.98	1.64	0.32	1e-06	TRUE
ZIK1	OK	4.55	6.19	48.33	1.64	0.4	0.000102	TRUE
WHAMMP3	OK	4.68	6.32	52.85	1.64	0.41	0.000117	TRUE
JMJD1C-AS1	OK	4.08	5.72	34.84	1.64	0.46	0.000796	TRUE
TPK1	OK	4.22	5.85	38.19	1.64	0.48	0.00137	TRUE
GLYATL2	OK	3.62	5.26	25.31	1.64	0.55	0.0052	TRUE
KCNAB2	OK	6.3	7.93	160.98	1.63	0.27	0	TRUE
MYL6	OK	12.57	14.2	12479.4	1.63	0.15	0	TRUE
ATL1	OK	7.2	8.82	299.81	1.63	0.21	0	TRUE
HIF1A	OK	11.96	13.59	8153.89	1.63	0.13	0	TRUE
FNDC4	OK	5.79	7.43	113.8	1.63	0.29	0	TRUE
NPAS2	OK	6.87	8.51	240.32	1.63	0.21	0	TRUE
RFTN1	OK	7.94	9.57	503.07	1.63	0.16	0	TRUE
GLRX	OK	6.92	8.56	248.97	1.63	0.21	0	TRUE
FAM50A	OK	8.66	10.29	828	1.63	0.16	0	TRUE
RAD9B	OK	3.22	4.85	19.04	1.63	0.6	0.0105	TRUE
CH17-340M24.3	OK	3.1	4.73	17.53	1.63	0.63	0.0161	TRUE
SHISA4	OK	6.51	8.13	185.42	1.62	0.24	0	TRUE
ECHDC3	OK	6.23	7.84	152.32	1.62	0.25	0	TRUE
RAB3IL1	OK	6.11	7.73	140.94	1.62	0.26	0	TRUE
ARMC9	OK	8.52	10.15	750.55	1.62	0.15	0	TRUE
PKIG	OK	7.43	9.06	352.83	1.62	0.2	0	TRUE
MARCH3	OK	6.3	7.92	160.05	1.62	0.24	0	TRUE
ANKMY2	OK	8.42	10.04	696.91	1.62	0.17	0	TRUE
CETN2	OK	8.71	10.33	851.8	1.62	0.14	0	TRUE
RNF32	OK	3.13	4.75	17.83	1.62	0.64	0.018	TRUE
C1orf21	OK	8.6	10.21	784.4	1.61	0.17	0	TRUE
CINP	OK	7.9	9.52	485.51	1.61	0.16	0	TRUE
VIM-AS1	OK	4.57	6.18	48.2	1.61	0.49	0.00206	TRUE
SH3BGRL3	OK	10.57	12.17	3071.93	1.6	0.12	0	TRUE
GLUD1	OK	11.42	13.02	5534.67	1.6	0.11	0	TRUE
NSF	OK	9.18	10.77	1164.91	1.6	0.14	0	TRUE
ZMAT5	OK	7.41	9.01	342.41	1.6	0.21	0	TRUE
APOBEC3F	OK	5.7	7.3	105.01	1.6	0.29	0	TRUE
PRIM2	OK	9.71	11.32	1694.42	1.6	0.13	0	TRUE
HSDL2	OK	9.57	11.17	1534.31	1.6	0.13	0	TRUE
LINC01420	OK	8.03	9.64	529.09	1.6	0.17	0	TRUE
ZNF606	OK	5.01	6.61	64.89	1.6	0.35	9e-06	TRUE
PAPPA	OK	5.02	6.62	65.25	1.6	0.35	1.5e-05	TRUE
BTBD6	OK	8.84	10.44	923.97	1.59	0.14	0	TRUE
BBS5	OK	6.21	7.81	148.98	1.59	0.25	0	TRUE
FAM175A	OK	7.25	8.84	304.71	1.59	0.2	0	TRUE
CA5B	OK	6.48	8.07	178.89	1.59	0.24	0	TRUE
NATD1	OK	5.88	7.47	117.87	1.59	0.31	1e-06	TRUE
CABYR	OK	5.31	6.9	79.39	1.59	0.32	1e-06	TRUE
ATP5G2	OK	10.83	12.41	3623.09	1.58	0.15	0	TRUE
CUEDC1	OK	7.4	8.97	335.64	1.58	0.19	0	TRUE
ARMC8	OK	9.64	11.22	1592.73	1.58	0.13	0	TRUE
FBN2	OK	11.78	13.36	7030.36	1.58	0.11	0	TRUE
MYBL1	OK	9.1	10.68	1096.57	1.58	0.17	0	TRUE
SNAPC5	OK	5.2	6.78	73.28	1.58	0.34	6e-06	TRUE
GPRASP1	OK	3.98	5.56	31.47	1.58	0.48	0.00206	TRUE
TTLL7	OK	5.67	7.24	101.2	1.57	0.29	0	TRUE
PBX1	OK	8.24	9.81	599.8	1.57	0.18	0	TRUE
FAM195B	OK	8.68	10.25	815.76	1.57	0.21	0	TRUE
C4orf3	OK	9.51	11.08	1448.9	1.57	0.13	0	TRUE
SUGCT	OK	4.7	6.28	51.79	1.57	0.45	0.000827	TRUE
DHRS9	OK	3.78	5.35	27.26	1.57	0.58	0.0111	TRUE
CCDC151	OK	3.1	4.67	17	1.57	0.63	0.0199	TRUE
RARRES3	OK	3.04	4.6	16.26	1.57	0.64	0.0223	TRUE
MAP1LC3A	OK	2.91	4.48	14.94	1.57	0.69	0.0341	TRUE
DYX1C1	OK	2.76	4.32	13.39	1.57	0.7	0.0381	TRUE
LOC645166	OK	5.85	7.41	113.63	1.56	0.28	0	TRUE
C16orf62	OK	8.8	10.36	878.69	1.56	0.14	0	TRUE
NQO1	OK	11.81	13.36	7053.24	1.56	0.13	0	TRUE
TRAK2	OK	9.94	11.51	1946.12	1.56	0.13	0	TRUE
CEP70	OK	8.2	9.76	579.6	1.56	0.16	0	TRUE
LRCH3	OK	8.24	9.8	595.97	1.56	0.16	0	TRUE
IQCD	OK	2.75	4.31	13.25	1.56	0.68	0.0332	TRUE
STAMBPL1	OK	8.58	10.12	747.78	1.55	0.16	0	TRUE
CCDC85B	OK	8.01	9.56	505.48	1.55	0.28	0	TRUE
MAPRE2	OK	8.62	10.17	772.52	1.55	0.14	0	TRUE
OGG1	OK	8.19	9.73	571.35	1.55	0.17	0	TRUE
EPOR	OK	5.16	6.71	70.27	1.55	0.34	1e-05	TRUE
DOCK3	OK	3.82	5.36	27.61	1.55	0.51	0.00454	TRUE
ZNF726	OK	2.56	4.11	11.57	1.55	0.72	0.0456	TRUE
ETNK2	OK	6.15	7.69	139.1	1.54	0.26	0	TRUE
TLCD2	OK	5.99	7.53	124.21	1.54	0.26	0	TRUE
PDE6D	OK	8.13	9.67	547.47	1.54	0.17	0	TRUE
ACAT2	OK	9.78	11.32	1720.16	1.54	0.12	0	TRUE
TMEM55A	OK	7.67	9.21	398.71	1.54	0.18	0	TRUE
AP1S2	OK	7.93	9.47	476.37	1.54	0.16	0	TRUE
NMNAT2	OK	4.66	6.19	49.2	1.54	0.41	0.000335	TRUE
RORA	OK	3.73	5.27	25.87	1.54	0.51	0.00496	TRUE
KALRN	OK	3.36	4.89	19.98	1.54	0.6	0.0157	TRUE
ZWINT	OK	11.02	12.55	4025.91	1.53	0.11	0	TRUE
ROBO4	OK	6.8	8.33	216.96	1.53	0.22	0	TRUE
CSRP2	OK	7.74	9.27	415.38	1.53	0.2	0	TRUE
C12orf75	OK	9.85	11.38	1789.96	1.53	0.13	0	TRUE
LARP6	OK	7.8	9.32	431.15	1.53	0.19	0	TRUE
VASN	OK	9.85	11.37	1787.77	1.53	0.17	0	TRUE
B3GNT9	OK	7.38	8.9	322.64	1.53	0.2	0	TRUE
UBXN7	OK	9.58	11.1	1481.82	1.53	0.13	0	TRUE
TLE4	OK	8.21	9.74	576.73	1.53	0.15	0	TRUE
ZFP14	OK	5.44	6.97	84.56	1.53	0.31	2e-06	TRUE
LOC440028	OK	2.77	4.31	13.3	1.53	0.69	0.0391	TRUE
DPCD	OK	7.77	9.29	422.12	1.52	0.17	0	TRUE
COPRS	OK	9.81	11.33	1737.33	1.52	0.13	0	TRUE
SERPINE2	OK	10.48	11.99	2747.91	1.52	0.18	0	TRUE
TRAM2	OK	11.68	13.2	6339.69	1.52	0.12	0	TRUE
ZFYVE28	OK	5.12	6.64	67.43	1.52	0.36	4.9e-05	TRUE
HHLA3	OK	4.88	6.4	56.93	1.52	0.36	7.3e-05	TRUE
MGARP	OK	4.63	6.15	47.95	1.52	0.4	0.000334	TRUE
MDP1	OK	3.98	5.51	30.65	1.52	0.49	0.00307	TRUE
PCDHGA8	OK	3.57	5.09	23.01	1.52	0.55	0.00909	TRUE
KIF5C	OK	2.42	3.93	10.31	1.52	0.78	0.0716	FALSE
RAB3B	OK	9.08	10.59	1040.41	1.51	0.17	0	TRUE
EDARADD	OK	6	7.51	122.78	1.51	0.27	0	TRUE
PARVA	OK	9.97	11.48	1928.21	1.51	0.12	0	TRUE
TK1	OK	10.96	12.47	3829.39	1.51	0.17	0	TRUE
CCBE1	OK	10.74	12.25	3285.2	1.51	0.13	0	TRUE
CRYZL1	OK	7.93	9.44	469.44	1.51	0.17	0	TRUE
EIF4E3	OK	6.49	7.99	172.4	1.51	0.23	0	TRUE
FYTTD1	OK	10.78	12.3	3397.92	1.51	0.12	0	TRUE
USP11	OK	9.04	10.55	1010.57	1.51	0.13	0	TRUE
PYROXD2	OK	5.39	6.9	80.49	1.51	0.32	5e-06	TRUE
CCDC176	OK	5.31	6.82	76.46	1.51	0.33	9e-06	TRUE
SH2B2	OK	2.88	4.39	14.18	1.51	0.67	0.0354	TRUE
KLHL22	OK	7.16	8.65	272.89	1.5	0.22	0	TRUE
KDELR3	OK	8.47	9.97	679.61	1.5	0.15	0	TRUE
ACO1	OK	9.74	11.24	1634.09	1.5	0.12	0	TRUE
SHROOM2	OK	8.5	10	691.13	1.5	0.16	0	TRUE
SPEF2	OK	5.24	6.74	72.22	1.5	0.35	5.7e-05	TRUE
HMGN2	OK	12.05	13.54	8056.63	1.49	0.12	0	TRUE
SEC22B	OK	10.14	11.63	2152.48	1.49	0.12	0	TRUE
UGP2	OK	10.83	12.32	3471.22	1.49	0.12	0	TRUE
SPTLC3	OK	7.61	9.1	372.26	1.49	0.19	0	TRUE
HRH1	OK	7.98	9.47	481.04	1.49	0.18	0	TRUE
HPS3	OK	9.35	10.84	1241.83	1.49	0.16	0	TRUE
BAG2	OK	10.21	11.7	2259.03	1.49	0.13	0	TRUE
DECR1	OK	8.97	10.46	956.57	1.49	0.14	0	TRUE
GPSM1	OK	7.17	8.66	274.68	1.49	0.2	0	TRUE
NXT2	OK	7.98	9.47	479.96	1.49	0.17	0	TRUE
FAM46A	OK	6.5	7.98	171.83	1.49	0.3	2e-06	TRUE
ZCCHC17	OK	9.42	10.9	1297.07	1.48	0.13	0	TRUE
LRRC8B	OK	9.37	10.86	1257.04	1.48	0.17	0	TRUE
MAPK8IP1	OK	6.28	7.75	146.72	1.48	0.26	0	TRUE
STX5	OK	8.61	10.09	738.94	1.48	0.15	0	TRUE
FRMD6	OK	11.04	12.52	3991.07	1.48	0.12	0	TRUE
IFI27L2	OK	6.7	8.18	197.27	1.48	0.28	0	TRUE
NUPR1	OK	7.59	9.07	365.39	1.48	0.28	0	TRUE
NUMBL	OK	8.31	9.79	600.36	1.48	0.15	0	TRUE
MMP24-AS1	OK	8.43	9.91	655.62	1.48	0.19	0	TRUE
LINC00094	OK	8.36	9.84	623.33	1.48	0.16	0	TRUE
HOXB6	OK	5.03	6.52	62.13	1.48	0.37	0.000137	TRUE
WDR78	OK	3.74	5.22	25.27	1.48	0.53	0.00926	TRUE
DENND5A	OK	9.43	10.89	1293.41	1.47	0.13	0	TRUE
PAPLN	OK	6.45	7.92	164.68	1.47	0.24	0	TRUE
RRAS	OK	8.01	9.48	485.31	1.47	0.23	0	TRUE
CEP68	OK	7.41	8.88	319.84	1.47	0.19	0	TRUE
BDH2	OK	7.63	9.1	373.13	1.47	0.18	0	TRUE
DPYSL2	OK	10.42	11.89	2583.29	1.47	0.12	0	TRUE
STXBP1	OK	8.55	10.02	707.78	1.47	0.14	0	TRUE
CDKL5	OK	4.4	5.87	39.77	1.47	0.43	0.00131	TRUE
PEPD	OK	8.63	10.09	743.23	1.46	0.2	0	TRUE
COPS8	OK	10.95	12.4	3698.92	1.46	0.12	0	TRUE
HLA-DPB1	OK	6.23	7.69	140.94	1.46	0.27	0	TRUE
DNM1	OK	6.47	7.93	165.84	1.46	0.25	0	TRUE
DOCK2	OK	4.67	6.13	47.75	1.46	0.41	0.000682	TRUE
DMC1	OK	2.84	4.3	13.47	1.46	0.71	0.058	FALSE
LINC00702	OK	2.42	3.88	10.05	1.46	0.76	0.0775	FALSE
OPTN	OK	9.26	10.71	1143.79	1.45	0.16	0	TRUE
UBE2L6	OK	8.33	9.79	603.1	1.45	0.17	0	TRUE
NNMT	OK	10.59	12.03	2868.85	1.45	0.14	0	TRUE
FEZ2	OK	8.94	10.39	917.05	1.45	0.15	0	TRUE
PMM1	OK	8.57	10.02	708.72	1.45	0.2	0	TRUE
LCA5L	OK	3.34	4.79	18.88	1.45	0.6	0.0246	TRUE
IPP	OK	7.32	8.76	296.41	1.44	0.19	0	TRUE
FAM149B1	OK	7.57	9.01	353.8	1.44	0.18	0	TRUE
ANXA7	OK	10.86	12.29	3436.5	1.44	0.11	0	TRUE
EPSTI1	OK	7.24	8.68	280.62	1.44	0.19	0	TRUE
CCNK	OK	8.84	10.28	850.82	1.44	0.16	0	TRUE
ECH1	OK	7.91	9.35	445.91	1.44	0.2	0	TRUE
CCDC106	OK	6.54	7.97	171.97	1.44	0.25	0	TRUE
EPB41L1	OK	8.83	10.27	846.08	1.44	0.15	0	TRUE
NUDT1	OK	7.85	9.3	429.75	1.44	0.22	0	TRUE
LOC100499489	OK	5.51	6.96	84.97	1.44	0.32	1.8e-05	TRUE
ZNF561-AS1	OK	5.37	6.82	77.1	1.44	0.33	2.2e-05	TRUE
COL13A1	OK	3.89	5.33	27.48	1.44	0.51	0.00842	TRUE
PCDHB14	OK	3.29	4.73	18.19	1.44	0.61	0.0266	TRUE
DPYD	OK	8.27	9.7	570.95	1.43	0.16	0	TRUE
EHD2	OK	11.44	12.87	5138.27	1.43	0.13	0	TRUE
IFT52	OK	8.37	9.8	610.17	1.43	0.16	0	TRUE
FOXO3	OK	9.9	11.33	1763.68	1.43	0.12	0	TRUE
LY6K	OK	10.19	11.62	2160.08	1.43	0.17	0	TRUE
PSIP1	OK	10.82	12.24	3327.61	1.43	0.13	0	TRUE
ZFP37	OK	6.02	7.45	119.81	1.43	0.27	0	TRUE
PSCA	OK	5.33	6.75	74	1.43	0.33	3.1e-05	TRUE
MKLN1-AS	OK	4.57	6	43.98	1.43	0.43	0.00175	TRUE
C1GALT1C1L	OK	4.04	5.47	30.42	1.43	0.48	0.00482	TRUE
SAMD5	OK	4.16	5.58	32.93	1.43	0.5	0.0071	TRUE
SMAD9	OK	4.07	5.5	31.05	1.43	0.51	0.00805	TRUE
ADAMTS13	OK	3.59	5.02	22.22	1.43	0.58	0.0212	TRUE
GRK5	OK	6.97	8.4	231.55	1.42	0.21	0	TRUE
RPSAP58	OK	7.31	8.73	291.64	1.42	0.22	0	TRUE
GPATCH11	OK	8.45	9.88	644.85	1.42	0.15	0	TRUE
DZIP3	OK	8.71	10.13	769.89	1.42	0.14	0	TRUE
ORAI2	OK	8.52	9.94	673.99	1.42	0.17	0	TRUE
JAK2	OK	7.31	8.73	291.52	1.42	0.2	0	TRUE
RRAGA	OK	9.91	11.33	1771.42	1.42	0.12	0	TRUE
CTF1	OK	4.02	5.44	29.81	1.42	0.49	0.00654	TRUE
PIGZ	OK	3.84	5.26	26.36	1.42	0.52	0.0111	TRUE
CFAP54	OK	3.66	5.08	23.22	1.42	0.54	0.0132	TRUE
LRP4-AS1	OK	2.94	4.36	14.11	1.42	0.66	0.0449	TRUE
FRMD4A	OK	8.63	10.04	724.55	1.41	0.15	0	TRUE
HEBP1	OK	8.47	9.88	647.09	1.41	0.15	0	TRUE
RILPL2	OK	7.98	9.39	462.55	1.41	0.17	0	TRUE
LPIN2	OK	8.66	10.07	740.18	1.41	0.15	0	TRUE
C2orf74	OK	8.18	9.59	531.59	1.41	0.16	0	TRUE
RAB5A	OK	9.62	11.04	1444.94	1.41	0.14	0	TRUE
RPSA	OK	13.74	15.15	25075	1.41	0.12	0	TRUE
LYRM2	OK	9.81	11.22	1644.59	1.41	0.13	0	TRUE
OSER1-AS1	OK	5.2	6.61	67.08	1.41	0.34	6.8e-05	TRUE
LOC100288911	OK	4.27	5.68	35.3	1.41	0.46	0.00353	TRUE
PPIEL	OK	4.09	5.5	31.1	1.41	0.48	0.00554	TRUE
ALDH9A1	OK	10.14	11.54	2058.3	1.4	0.13	0	TRUE
DDIT3	OK	7.49	8.89	326.38	1.4	0.26	0	TRUE
MPI	OK	8.88	10.27	854.3	1.4	0.14	0	TRUE
TPM4	OK	12.95	14.35	14376.5	1.4	0.11	0	TRUE
HS1BP3	OK	7.79	9.2	404.5	1.4	0.19	0	TRUE
SEC24D	OK	9.73	11.13	1547.11	1.4	0.13	0	TRUE
FAM92A1	OK	8.45	9.85	637.58	1.4	0.16	0	TRUE
ZBED5-AS1	OK	6.2	7.6	133.74	1.4	0.29	3e-06	TRUE
LRRC73	OK	3.33	4.73	18.32	1.4	0.59	0.0283	TRUE
RIBC2	OK	2.6	4	11.06	1.4	0.77	0.097	FALSE
PAPOLA	OK	11.63	13.02	5740.22	1.39	0.12	0	TRUE
PRICKLE2	OK	8.11	9.5	501.23	1.39	0.18	0	TRUE
DAP	OK	10.18	11.57	2098.86	1.39	0.14	0	TRUE
SPATA7	OK	5.53	6.92	83.46	1.39	0.32	3.7e-05	TRUE
KCND1	OK	5.36	6.75	74.38	1.39	0.36	0.000273	TRUE
C1orf56	OK	4.71	6.09	47.2	1.39	0.4	0.000908	TRUE
FMO4	OK	4.21	5.6	33.4	1.39	0.46	0.00482	TRUE
MYRF	OK	4.15	5.54	32.12	1.39	0.49	0.00738	TRUE
RNF144A	OK	3.74	5.13	24.14	1.39	0.55	0.0178	TRUE
PCDHGA4	OK	3.13	4.52	15.87	1.39	0.63	0.0397	TRUE
UBB	OK	11.68	13.05	5893.5	1.38	0.12	0	TRUE
SLFN12	OK	7.38	8.75	298.8	1.38	0.21	0	TRUE
FAM84A	OK	7.71	9.08	375.99	1.38	0.17	0	TRUE
NFU1	OK	8.33	9.71	578.92	1.38	0.16	0	TRUE
USP13	OK	9.39	10.78	1212.75	1.38	0.13	0	TRUE
TTC33	OK	8.32	9.7	575.61	1.38	0.16	0	TRUE
TNS3	OK	9.95	11.33	1785.36	1.38	0.15	0	TRUE
STARD5	OK	6.11	7.49	124.67	1.38	0.27	1e-06	TRUE
SDSL	OK	5.96	7.34	112.12	1.38	0.32	4.6e-05	TRUE
LINC01270	OK	4.02	5.4	29.3	1.38	0.49	0.00799	TRUE
PAXBP1-AS1	OK	2.94	4.32	13.86	1.38	0.68	0.0603	FALSE
PRR13	OK	9.43	10.8	1238.8	1.37	0.13	0	TRUE
KLC1	OK	9.41	10.78	1220.27	1.37	0.13	0	TRUE
FAM161A	OK	7.13	8.5	251.2	1.37	0.21	0	TRUE
2001-12-01	OK	8.82	10.19	808.61	1.37	0.16	0	TRUE
VSIG10L	OK	4.38	5.75	37.35	1.37	0.45	0.00447	TRUE
LOC101928489	OK	4.38	5.75	37.44	1.37	0.47	0.00634	TRUE
NFE2	OK	2.7	4.07	11.66	1.37	0.71	0.0748	FALSE
ULK2	OK	6.65	8.02	179.78	1.36	0.23	0	TRUE
LAMA1	OK	9.99	11.35	1818.45	1.36	0.14	0	TRUE
FKBP1B	OK	6.46	7.82	156.95	1.36	0.25	0	TRUE
ACKR3	OK	7.42	8.78	305.36	1.36	0.2	0	TRUE
ACSS2	OK	8.81	10.17	802.46	1.36	0.15	0	TRUE
DPH3	OK	9.23	10.59	1070.84	1.36	0.15	0	TRUE
AP2M1	OK	12.62	13.98	11238.6	1.36	0.13	0	TRUE
TPMT	OK	8.72	10.08	750.57	1.36	0.15	0	TRUE
AKAP12	OK	11.15	12.51	4050.82	1.36	0.13	0	TRUE
SNAI3-AS1	OK	4.66	6.02	45.16	1.36	0.43	0.00277	TRUE
CES1	OK	3.69	5.05	23.07	1.36	0.64	0.048	TRUE
CNN3	OK	11.24	12.59	4283.67	1.35	0.11	0	TRUE
WAC-AS1	OK	7.91	9.25	425.16	1.35	0.17	0	TRUE
DDX50	OK	9.61	10.96	1387.54	1.35	0.13	0	TRUE
KIAA0101	OK	10.39	11.73	2371.54	1.35	0.13	0	TRUE
NTAN1	OK	8.42	9.77	608.69	1.35	0.15	0	TRUE
DYNLRB1	OK	9.2	10.54	1040.18	1.35	0.14	0	TRUE
ARHGAP31	OK	8.36	9.71	582.6	1.35	0.16	0	TRUE
LIFR	OK	8.96	10.32	888.79	1.35	0.21	0	TRUE
LHPP	OK	6.18	7.53	128.74	1.35	0.33	0.000124	TRUE
PAOX	OK	4.81	6.17	49.96	1.35	0.4	0.00139	TRUE
TTC3P1	OK	4.47	5.81	39.2	1.35	0.47	0.00693	TRUE
PDLIM1	OK	10.87	12.21	3299.43	1.34	0.13	0	TRUE
TMEM136	OK	6.85	8.2	204.52	1.34	0.21	0	TRUE
PPHLN1	OK	9.22	10.56	1050.99	1.34	0.15	0	TRUE
ASB8	OK	8.44	9.77	611.57	1.34	0.16	0	TRUE
SP100	OK	9.91	11.26	1706.67	1.34	0.13	0	TRUE
COMMD7	OK	8.25	9.59	538.47	1.34	0.17	0	TRUE
HDAC11	OK	7.02	8.36	228.92	1.34	0.22	0	TRUE
SH3BP5	OK	7.95	9.29	437.56	1.34	0.18	0	TRUE
MAP3K13	OK	8.18	9.53	513.75	1.34	0.16	0	TRUE
TCEB3-AS1	OK	4.76	6.1	47.89	1.34	0.43	0.00305	TRUE
DEPDC1-AS1	OK	3.89	5.23	26.18	1.34	0.51	0.0134	TRUE
PARP11	OK	7.2	8.53	258.32	1.33	0.2	0	TRUE
RAD51AP1	OK	9.71	11.04	1469.43	1.33	0.13	0	TRUE
IRS2	OK	8.8	10.13	784.06	1.33	0.16	0	TRUE
MAP3K3	OK	9.05	10.39	934.96	1.33	0.14	0	TRUE
GYG1	OK	9.68	11.02	1445.27	1.33	0.13	0	TRUE
SGTB	OK	8.45	9.77	611.46	1.33	0.16	0	TRUE
ALAD	OK	8.69	10.02	724.39	1.33	0.15	0	TRUE
TCEAL8	OK	9.05	10.39	935.5	1.33	0.14	0	TRUE
CUL4B	OK	11.06	12.39	3760.34	1.33	0.13	0	TRUE
ABTB1	OK	6.31	7.64	139.74	1.33	0.3	1.8e-05	TRUE
NUDT17	OK	4.21	5.54	32.5	1.33	0.47	0.00827	TRUE
HKDC1	OK	3.3	4.63	17.29	1.33	0.6	0.0409	TRUE
LY6G5C	OK	3.26	4.59	16.81	1.33	0.62	0.046	TRUE
SLC29A4	OK	2.71	4.04	11.5	1.33	0.72	0.0894	FALSE
ARHGAP29	OK	11.9	13.21	6651.66	1.32	0.12	0	TRUE
BBIP1	OK	8.17	9.5	505.21	1.32	0.16	0	TRUE
JDP2	OK	7.84	9.16	400.38	1.32	0.21	0	TRUE
GTDC1	OK	7.28	8.6	271.36	1.32	0.2	0	TRUE
NIPSNAP1	OK	8.96	10.28	869.01	1.32	0.18	0	TRUE
AZI2	OK	9.53	10.85	1293.78	1.32	0.13	0	TRUE
DNAJC13	OK	11.18	12.5	4065.53	1.32	0.13	0	TRUE
FAIM	OK	7.92	9.24	423.86	1.32	0.17	0	TRUE
ANXA5	OK	12.41	13.73	9513.6	1.32	0.11	0	TRUE
CDC14B	OK	7.42	8.74	300.02	1.32	0.19	0	TRUE
CERCAM	OK	8.85	10.17	808.34	1.32	0.16	0	TRUE
MAGED1	OK	11.19	12.51	4074.94	1.32	0.13	0	TRUE
HPRT1	OK	9.77	11.09	1523.43	1.32	0.12	0	TRUE
STMN1	OK	12.03	13.35	7305.72	1.31	0.12	0	TRUE
LINC00707	OK	9.72	11.02	1462.16	1.31	0.21	0	TRUE
KDELC2	OK	8.49	9.8	625.84	1.31	0.16	0	TRUE
CDC42EP3	OK	10.5	11.8	2505.68	1.31	0.13	0	TRUE
SOCS5	OK	9.32	10.63	1110.13	1.31	0.17	0	TRUE
RNF24	OK	7.77	9.08	379.21	1.31	0.18	0	TRUE
RABL3	OK	8.59	9.91	673.16	1.31	0.15	0	TRUE
ISY1	OK	7.53	8.83	320.43	1.31	0.18	0	TRUE
TMOD1	OK	2.93	4.24	13.24	1.31	0.67	0.0732	FALSE
HEPH	OK	2.59	3.9	10.45	1.31	0.77	0.12	FALSE
SMAP2	OK	9.13	10.43	968.21	1.3	0.14	0	TRUE
CCDC34	OK	8.56	9.86	652.71	1.3	0.15	0	TRUE
SYT7	OK	8.48	9.78	619.25	1.3	0.18	0	TRUE
CRIP2	OK	8.31	9.61	548.41	1.3	0.24	0	TRUE
TMEM98	OK	8.1	9.41	477.46	1.3	0.17	0	TRUE
MORN2	OK	7.66	8.96	350.03	1.3	0.18	0	TRUE
ABCB6	OK	8.47	9.77	614.08	1.3	0.16	0	TRUE
CBX6	OK	10.1	11.4	1901.42	1.3	0.12	0	TRUE
LRRFIP2	OK	9.72	11.03	1465.31	1.3	0.13	0	TRUE
TCTA	OK	8.43	9.72	594.93	1.3	0.18	0	TRUE
ERBB2IP	OK	11.14	12.44	3911.59	1.3	0.15	0	TRUE
ARHGEF28	OK	9.14	10.44	976.76	1.3	0.15	0	TRUE
ARHGAP18	OK	9.46	10.76	1221.07	1.3	0.15	0	TRUE
CCNE2	OK	9.21	10.51	1027.95	1.3	0.15	0	TRUE
MRPL13	OK	9.91	11.22	1671.85	1.3	0.12	0	TRUE
PIR	OK	7.37	8.67	286.4	1.3	0.22	0	TRUE
C9orf9	OK	4.43	5.73	37.3	1.3	0.44	0.00544	TRUE
RBMS3-AS3	OK	3.46	4.76	19.07	1.3	0.58	0.0391	TRUE
FAM65B	OK	3	4.3	13.85	1.3	0.67	0.073	FALSE
CUEDC2	OK	9.27	10.56	1061.35	1.29	0.16	0	TRUE
CCDC92	OK	7.25	8.54	261.95	1.29	0.23	0	TRUE
PPP2R3C	OK	8.45	9.75	604.38	1.29	0.15	0	TRUE
OAZ2	OK	9.86	11.15	1605.44	1.29	0.12	0	TRUE
CCDC88A	OK	10.65	11.95	2781.46	1.29	0.14	0	TRUE
IFT22	OK	8.26	9.55	528.54	1.29	0.16	0	TRUE
ASAP1	OK	10.9	12.19	3282.05	1.29	0.15	0	TRUE
FAM196B	OK	6.59	7.88	165.53	1.29	0.31	7.8e-05	TRUE
KIF9-AS1	OK	4.72	6.01	45.41	1.29	0.4	0.00235	TRUE
LOC100507373	OK	4.41	5.7	36.68	1.29	0.46	0.00884	TRUE
EP300-AS1	OK	3.03	4.32	14.08	1.29	0.69	0.0848	FALSE
CLIP3	OK	2.67	3.96	10.96	1.29	0.73	0.105	FALSE
SBF2	OK	8.84	10.12	786.21	1.28	0.14	0	TRUE
TPI1	OK	13.66	14.94	22176.4	1.28	0.15	0	TRUE
MYL6B	OK	9.06	10.34	913.55	1.28	0.16	0	TRUE
ADAMTS7	OK	8.41	9.69	584.49	1.28	0.18	0	TRUE
STRADA	OK	8.54	9.82	638.93	1.28	0.15	0	TRUE
ASF1B	OK	9.93	11.21	1671.37	1.28	0.14	0	TRUE
NAGK	OK	8.23	9.51	514	1.28	0.18	0	TRUE
SUMO1	OK	10.85	12.13	3158.21	1.28	0.12	0	TRUE
EIF4E2	OK	10.06	11.35	1836.79	1.28	0.12	0	TRUE
DSN1	OK	9.65	10.93	1374.76	1.28	0.13	0	TRUE
MAPK12	OK	7.43	8.71	295.47	1.28	0.22	0	TRUE
PLOD2	OK	12.71	13.99	11514.4	1.28	0.14	0	TRUE
DHFR	OK	10.47	11.74	2419.7	1.28	0.13	0	TRUE
CMTM8	OK	6.24	7.52	129.34	1.28	0.26	3e-06	TRUE
MLF1	OK	6.11	7.39	118.57	1.28	0.28	1.5e-05	TRUE
MAP3K7CL	OK	5.68	6.96	88.02	1.28	0.31	9.2e-05	TRUE
LINC01139	OK	4.68	5.96	43.9	1.28	0.41	0.00289	TRUE
C9orf116	OK	4.36	5.65	35.36	1.28	0.45	0.00707	TRUE
AQP11	OK	3.62	4.91	21.17	1.28	0.56	0.0327	TRUE
WISP2	OK	3.29	4.57	16.73	1.28	0.64	0.0648	FALSE
ZNF358	OK	7.55	8.82	319.69	1.27	0.22	0	TRUE
COPB2	OK	11.64	12.91	5445.67	1.27	0.11	0	TRUE
CCDC28A	OK	6.92	8.19	206.67	1.27	0.21	0	TRUE
BBS9	OK	6.86	8.13	198.43	1.27	0.22	0	TRUE
FAM229B	OK	6.52	7.79	156.57	1.27	0.25	1e-06	TRUE
THEMIS2	OK	6.1	7.37	117.12	1.27	0.28	1e-05	TRUE
RAB40B	OK	5.12	6.39	59.25	1.27	0.37	0.00115	TRUE
ANKRD35	OK	4.03	5.29	27.71	1.27	0.52	0.0244	TRUE
CFAP70	OK	2.71	3.98	11.16	1.27	0.75	0.122	FALSE
SCP2	OK	9.92	11.18	1644.26	1.26	0.13	0	TRUE
NUCKS1	OK	12.71	13.97	11362.4	1.26	0.11	0	TRUE
THNSL1	OK	6.9	8.15	201.94	1.26	0.22	0	TRUE
KIAA1279	OK	9.76	11.03	1478.08	1.26	0.13	0	TRUE
NRBP1	OK	10.8	12.06	3023.92	1.26	0.12	0	TRUE
KLHDC8B	OK	7.63	8.9	337.5	1.26	0.19	0	TRUE
B3GALNT1	OK	8.92	10.18	822.96	1.26	0.16	0	TRUE
MAP6D1	OK	6.53	7.78	156.05	1.26	0.24	1e-06	TRUE
TPT1-AS1	OK	4.52	5.78	38.99	1.26	0.43	0.00538	TRUE
ATPAF1	OK	9.38	10.64	1130.9	1.25	0.14	0	TRUE
MAP3K12	OK	7.91	9.16	406.32	1.25	0.17	0	TRUE
MVP	OK	10.22	11.47	2009.49	1.25	0.17	0	TRUE
KIAA0513	OK	6.95	8.2	209.2	1.25	0.21	0	TRUE
SAT2	OK	8.02	9.27	437.72	1.25	0.17	0	TRUE
SEPT2	OK	12.65	13.9	10844.4	1.25	0.11	0	TRUE
GK5	OK	9.55	10.8	1264.75	1.25	0.14	0	TRUE
FAM198B	OK	9.67	10.92	1374.46	1.25	0.13	0	TRUE
BPGM	OK	8.18	9.43	491.12	1.25	0.19	0	TRUE
UQCRB	OK	11.15	12.4	3845.7	1.25	0.12	0	TRUE
CCDC28B	OK	6.26	7.51	129.13	1.25	0.25	2e-06	TRUE
C1QTNF1	OK	6.9	8.15	201.6	1.25	0.26	4e-06	TRUE
OSR2	OK	6.65	7.9	169.66	1.25	0.26	5e-06	TRUE
RGS5	OK	5.43	6.68	72.72	1.25	0.33	0.00027	TRUE
FUCA1	OK	5.42	6.68	72.62	1.25	0.36	0.00109	TRUE
C17orf97	OK	4.83	6.08	48.13	1.25	0.39	0.00264	TRUE
BRSK1	OK	3.7	4.94	21.83	1.25	0.56	0.0393	TRUE
SOCS1	OK	3.17	4.42	15.23	1.25	0.66	0.0832	FALSE
RNF11	OK	10.13	11.37	1883.41	1.24	0.12	0	TRUE
SHOC2	OK	9.82	11.06	1517.8	1.24	0.14	0	TRUE
CASP7	OK	9.12	10.36	936.08	1.24	0.14	0	TRUE
SWAP70	OK	9.86	11.1	1566.46	1.24	0.12	0	TRUE
STX2	OK	8.93	10.17	822.1	1.24	0.14	0	TRUE
SALL2	OK	7.1	8.33	229.58	1.24	0.2	0	TRUE
SAV1	OK	9.01	10.25	863.75	1.24	0.15	0	TRUE
LZTFL1	OK	8.55	9.79	630.44	1.24	0.16	0	TRUE
GNB4	OK	10.76	12	2918.63	1.24	0.12	0	TRUE
RPL39L	OK	8.14	9.38	473.7	1.24	0.17	0	TRUE
GINS4	OK	9.62	10.86	1320.76	1.24	0.13	0	TRUE
PIN4	OK	7.26	8.5	257.1	1.24	0.2	0	TRUE
ITPKA	OK	5.32	6.55	66.93	1.24	0.34	0.000506	TRUE
CAMK2N2	OK	5.34	6.58	68.29	1.24	0.34	0.000512	TRUE
ARMC2	OK	4.94	6.18	51.66	1.24	0.38	0.00217	TRUE
TMEM91	OK	3.24	4.48	15.88	1.24	0.63	0.0692	FALSE
RGPD4	OK	3.08	4.32	14.22	1.24	0.66	0.0832	FALSE
HOXC13	OK	8.84	10.08	768.86	1.23	0.15	0	TRUE
RNASEH2A	OK	9.59	10.82	1289.93	1.23	0.15	0	TRUE
YWHAQ	OK	13.03	14.26	14020.1	1.23	0.11	0	TRUE
GTF3C6	OK	9.2	10.43	983.43	1.23	0.15	0	TRUE
SELM	OK	6.59	7.82	160.67	1.23	0.29	4.6e-05	TRUE
RNASE4	OK	5.89	7.12	98.92	1.23	0.3	7.9e-05	TRUE
SPOCD1	OK	5.26	6.49	63.95	1.23	0.34	0.000687	TRUE
GAB3	OK	3.73	4.96	22.14	1.23	0.56	0.0404	TRUE
JAK1	OK	11.03	12.25	3488.38	1.22	0.12	0	TRUE
NRAS	OK	11.23	12.46	4012.49	1.22	0.11	0	TRUE
DNAJC9	OK	10.96	12.18	3323.98	1.22	0.12	0	TRUE
LYRM5	OK	7.35	8.57	271.65	1.22	0.21	0	TRUE
MAPK3	OK	8.98	10.2	838.63	1.22	0.18	0	TRUE
IL17RC	OK	9.46	10.68	1173.29	1.22	0.17	0	TRUE
ASTE1	OK	7.3	8.53	263.3	1.22	0.22	0	TRUE
HMGCS1	OK	11.36	12.58	4387.62	1.22	0.2	0	TRUE
MED20	OK	8.77	9.99	726.25	1.22	0.15	0	TRUE
GSN	OK	10.37	11.58	2197.21	1.22	0.18	0	TRUE
ST6GALNAC6	OK	9.12	10.34	927.69	1.22	0.15	0	TRUE
MARC2	OK	6.14	7.36	117.54	1.22	0.27	1.6e-05	TRUE
ZNF583	OK	5.14	6.35	58.46	1.22	0.38	0.0022	TRUE
RNF115	OK	8.54	9.75	616.02	1.21	0.15	0	TRUE
IPMK	OK	8.34	9.55	536.11	1.21	0.17	0	TRUE
SPA17	OK	7.19	8.41	242.78	1.21	0.2	0	TRUE
CORO1C	OK	11.99	13.2	6740.6	1.21	0.11	0	TRUE
ZNF140	OK	7.22	8.42	246.17	1.21	0.21	0	TRUE
ZNF329	OK	7.05	8.27	220.35	1.21	0.21	0	TRUE
SUCLG2	OK	10.04	11.25	1742.96	1.21	0.13	0	TRUE
PCOLCE2	OK	7.47	8.68	293.35	1.21	0.22	0	TRUE
CAMK2D	OK	9.22	10.43	986.47	1.21	0.14	0	TRUE
TCF19	OK	10.85	12.06	3051.26	1.21	0.12	0	TRUE
MARCKS	OK	11.22	12.43	3941.28	1.21	0.12	0	TRUE
EXOC3-AS1	OK	5.63	6.84	81.95	1.21	0.33	0.000431	TRUE
SEMA6C	OK	4.87	6.08	48.54	1.21	0.41	0.00577	TRUE
RNF5P1	OK	3.65	4.86	20.76	1.21	0.57	0.0509	FALSE
GLMP	OK	8.17	9.37	475.24	1.2	0.17	0	TRUE
DAZAP2	OK	10.82	12.02	2971.71	1.2	0.12	0	TRUE
PCNP	OK	11.04	12.24	3471.94	1.2	0.13	0	TRUE
IGF2BP2	OK	11.01	12.21	3393.13	1.2	0.12	0	TRUE
GLO1	OK	11.78	12.98	5801.96	1.2	0.11	0	TRUE
HBP1	OK	8.34	9.53	532.64	1.2	0.18	0	TRUE
OTUD6B-AS1	OK	9.01	10.21	847.9	1.2	0.16	0	TRUE
TPM2	OK	11.58	12.79	5067.55	1.2	0.14	0	TRUE
NIPSNAP3A	OK	8.71	9.91	689.7	1.2	0.16	0	TRUE
KLF4	OK	8.72	9.93	698.98	1.2	0.16	0	TRUE
SYTL4	OK	7.67	8.87	336.74	1.2	0.18	0	TRUE
C5	OK	5.8	7	91.67	1.2	0.29	0.000104	TRUE
ZNF34	OK	5.56	6.76	77.61	1.2	0.32	0.000376	TRUE
FAXDC2	OK	5.8	7	91.59	1.2	0.32	0.000429	TRUE
SEC16B	OK	4.83	6.03	47.01	1.2	0.4	0.00443	TRUE
DCHS1	OK	5.06	6.26	55.03	1.2	0.44	0.00994	TRUE
BSCL2	OK	4.53	5.74	38.25	1.2	0.46	0.0146	TRUE
IFFO1	OK	3.29	4.5	16.19	1.2	0.63	0.0775	FALSE
LOC100288798	OK	3.15	4.35	14.68	1.2	0.65	0.0894	FALSE
LZIC	OK	8.69	9.88	678.39	1.19	0.15	0	TRUE
GNG12	OK	11.78	12.98	5792.32	1.19	0.11	0	TRUE
PRKAG1	OK	10.32	11.51	2101.94	1.19	0.13	0	TRUE
PNMA1	OK	9.49	10.69	1183.79	1.19	0.13	0	TRUE
WARS	OK	10.51	11.7	2398.56	1.19	0.12	0	TRUE
SECISBP2L	OK	9.51	10.7	1196.66	1.19	0.16	0	TRUE
TPM1	OK	10.28	11.47	2037.33	1.19	0.13	0	TRUE
AP1M1	OK	10.06	11.25	1751.59	1.19	0.14	0	TRUE
CALM3	OK	12.13	13.31	7332.02	1.19	0.13	0	TRUE
YPEL5	OK	8.17	9.36	472.77	1.19	0.19	0	TRUE
TCAIM	OK	8.69	9.89	679.75	1.19	0.15	0	TRUE
FOXD1	OK	7.53	8.72	303.38	1.19	0.19	0	TRUE
STXBP5	OK	10.66	11.85	2659.89	1.19	0.13	0	TRUE
C7orf60	OK	7.97	9.16	410.62	1.19	0.19	0	TRUE
LONRF1	OK	7.52	8.71	301.48	1.19	0.19	0	TRUE
TMEM64	OK	10.14	11.34	1858.57	1.19	0.17	0	TRUE
CHRAC1	OK	9.34	10.53	1064.21	1.19	0.14	0	TRUE
RBBP7	OK	11.97	13.16	6571.49	1.19	0.11	0	TRUE
CENPI	OK	8.85	10.05	759.87	1.19	0.15	0	TRUE
EIF5A2	OK	7.21	8.4	243.13	1.19	0.24	2e-06	TRUE
FLT3LG	OK	5.57	6.76	77.74	1.19	0.34	0.00078	TRUE
ACBD7	OK	4.93	6.13	50.17	1.19	0.42	0.00804	TRUE
FAM45B	OK	4.92	6.11	49.73	1.19	0.44	0.0109	TRUE
ABCG4	OK	3.77	4.96	22.45	1.19	0.54	0.0426	TRUE
RIBC1	OK	2.98	4.17	12.94	1.19	0.69	0.115	FALSE
STXBP3	OK	9.13	10.31	916.57	1.18	0.15	0	TRUE
SIPA1L2	OK	6.85	8.02	187.75	1.18	0.22	0	TRUE
ADD3	OK	9.76	10.94	1412.01	1.18	0.13	0	TRUE
XRCC6BP1	OK	7.11	8.29	225.77	1.18	0.21	0	TRUE
BBS4	OK	7.87	9.05	381.25	1.18	0.17	0	TRUE
CCDC115	OK	7.96	9.14	406.15	1.18	0.19	0	TRUE
HDLBP	OK	13.42	14.6	17858	1.18	0.11	0	TRUE
TFDP2	OK	9.54	10.72	1216.26	1.18	0.13	0	TRUE
FXR1	OK	11.21	12.39	3870.31	1.18	0.12	0	TRUE
ZNF438	OK	6.25	7.44	124.73	1.18	0.26	1e-05	TRUE
C2orf76	OK	5.77	6.95	89.19	1.18	0.31	0.000336	TRUE
C15orf65	OK	4.33	5.51	32.78	1.18	0.46	0.0168	TRUE
A1BG	OK	5.11	6.29	56.42	1.18	0.51	0.0301	TRUE
MASTL	OK	9.6	10.78	1265.77	1.17	0.13	0	TRUE
HNRNPUL2	OK	9.22	10.38	965.96	1.17	0.14	0	TRUE
PRSS23	OK	11.19	12.36	3802.42	1.17	0.13	0	TRUE
EAPP	OK	8.26	9.43	498.3	1.17	0.16	0	TRUE
STK16	OK	7.95	9.12	401.56	1.17	0.19	0	TRUE
COPS4	OK	9.9	11.07	1551.73	1.17	0.13	0	TRUE
TAF9	OK	10.05	11.22	1723.14	1.17	0.12	0	TRUE
SASH1	OK	9.24	10.41	982.04	1.17	0.15	0	TRUE
CENPP	OK	7.48	8.65	290.87	1.17	0.19	0	TRUE
USE1	OK	7.08	8.25	219.54	1.17	0.23	1e-06	TRUE
CARD6	OK	6.88	8.05	191.49	1.17	0.23	1e-06	TRUE
CNKSR3	OK	7.22	8.39	242.13	1.17	0.23	1e-06	TRUE
TP53INP1	OK	7.11	8.29	225.5	1.17	0.23	1e-06	TRUE
CRADD	OK	7	8.16	207.45	1.17	0.23	2e-06	TRUE
FGGY	OK	5.83	7.01	92.9	1.17	0.29	0.000129	TRUE
ANKRD44	OK	3.98	5.15	25.57	1.17	0.51	0.0322	TRUE
PPP1CC	OK	12.09	13.25	7030.11	1.16	0.12	0	TRUE
TBC1D16	OK	10.19	11.35	1894.1	1.16	0.15	0	TRUE
RBBP9	OK	9.28	10.44	1005.68	1.16	0.14	0	TRUE
RTFDC1	OK	10.26	11.42	1988.44	1.16	0.12	0	TRUE
RWDD2B	OK	8.73	9.89	688.78	1.16	0.14	0	TRUE
MAP4	OK	12.64	13.8	10345.3	1.16	0.11	0	TRUE
CENPQ	OK	8.47	9.63	572.78	1.16	0.15	0	TRUE
CEP57L1	OK	8.42	9.58	553.54	1.16	0.17	0	TRUE
MICAL1	OK	8.58	9.74	617.75	1.16	0.17	0	TRUE
CREB5	OK	7.73	8.89	343.17	1.16	0.19	0	TRUE
ZNF252P	OK	8.5	9.66	585.51	1.16	0.16	0	TRUE
CD40	OK	6.73	7.89	171.41	1.16	0.24	2e-06	TRUE
PUS10	OK	6.43	7.59	139.08	1.16	0.25	7e-06	TRUE
AKAP7	OK	6.31	7.47	128.39	1.16	0.28	7.3e-05	TRUE
EEPD1	OK	5.66	6.82	81.54	1.16	0.32	0.000469	TRUE
SORBS1	OK	3.56	4.72	19.11	1.16	0.58	0.0649	FALSE
LOC100288846	OK	2.76	3.92	10.92	1.16	0.76	0.166	FALSE
ENTPD3-AS1	OK	2.78	3.93	11.07	1.16	0.78	0.177	FALSE
MAD2L2	OK	8.89	10.04	762.51	1.15	0.15	0	TRUE
FAM204A	OK	9.14	10.28	904.02	1.15	0.14	0	TRUE
SIPA1	OK	8.04	9.19	422.64	1.15	0.21	0	TRUE
COPS7A	OK	10.25	11.4	1961.12	1.15	0.12	0	TRUE
RECQL	OK	11.02	12.18	3354.76	1.15	0.12	0	TRUE
TMTC1	OK	11.07	12.22	3456.21	1.15	0.11	0	TRUE
GDF11	OK	8.86	10.02	751.04	1.15	0.15	0	TRUE
HSP90AA1	OK	15.24	16.39	62392.4	1.15	0.12	0	TRUE
ZNF271P	OK	8.74	9.89	686.58	1.15	0.15	0	TRUE
COMMD1	OK	7.62	8.77	316.95	1.15	0.19	0	TRUE
MLH1	OK	10.32	11.47	2055.32	1.15	0.12	0	TRUE
NDUFAF3	OK	8.74	9.89	686.32	1.15	0.18	0	TRUE
PPP4R2	OK	9.66	10.81	1302.88	1.15	0.14	0	TRUE
DYNLT3	OK	8.47	9.62	570	1.15	0.15	0	TRUE
LRRC27	OK	6.19	7.34	117.54	1.15	0.28	7.4e-05	TRUE
EFCAB2	OK	5.86	7.01	93.55	1.15	0.29	0.000162	TRUE
ZNF350	OK	5.85	6.99	92.5	1.15	0.3	0.000232	TRUE
LMNA	OK	12.72	13.86	10830.1	1.14	0.14	0	TRUE
TRDMT1	OK	7.5	8.64	290.56	1.14	0.19	0	TRUE
PTEN	OK	10.58	11.72	2451.35	1.14	0.12	0	TRUE
ARHGEF12	OK	11.23	12.37	3842.3	1.14	0.12	0	TRUE
C12orf4	OK	9.43	10.57	1105.19	1.14	0.15	0	TRUE
CTDSP2	OK	11.02	12.16	3334.7	1.14	0.12	0	TRUE
TBX3	OK	9.88	11.02	1510.94	1.14	0.13	0	TRUE
CALCOCO2	OK	9.96	11.1	1597.01	1.14	0.12	0	TRUE
TADA3	OK	10.13	11.27	1793.48	1.14	0.15	0	TRUE
BRK1	OK	10.56	11.7	2414.42	1.14	0.12	0	TRUE
PDHB	OK	10.11	11.25	1768.92	1.14	0.12	0	TRUE
VGLL3	OK	9.66	10.8	1296.12	1.14	0.13	0	TRUE
STAG1	OK	10.35	11.49	2096.55	1.14	0.12	0	TRUE
RSRC1	OK	8.14	9.28	451.77	1.14	0.16	0	TRUE
PRR3	OK	7.56	8.7	302.66	1.14	0.18	0	TRUE
GTF2H5	OK	9.07	10.2	857.5	1.14	0.15	0	TRUE
DOCK4	OK	8.04	9.18	422.13	1.14	0.17	0	TRUE
EVI5L	OK	7.54	8.69	299.07	1.14	0.25	1.1e-05	TRUE
CIDECP	OK	6.46	7.61	141.54	1.14	0.25	1.2e-05	TRUE
ZNF717	OK	6.13	7.28	112.63	1.14	0.27	4.7e-05	TRUE
OCEL1	OK	6.04	7.19	105.96	1.14	0.31	0.000395	TRUE
TEC	OK	5.62	6.76	78.87	1.14	0.33	0.000907	TRUE
ZNF502	OK	5.22	6.35	59.5	1.14	0.38	0.00458	TRUE
AKR1C2	OK	4.97	6.11	50.16	1.14	0.42	0.0104	TRUE
DNASE1L2	OK	3.76	4.9	21.7	1.14	0.56	0.0575	FALSE
LOC440300	OK	3	4.14	12.8	1.14	0.68	0.122	FALSE
TAF12	OK	8.41	9.54	543.76	1.13	0.16	0	TRUE
EGLN1	OK	9.9	11.04	1528.39	1.13	0.13	0	TRUE
MAP4K2	OK	7.52	8.65	292.35	1.13	0.19	0	TRUE
ATF1	OK	9.08	10.21	864.06	1.13	0.14	0	TRUE
GLTP	OK	9.46	10.59	1123.89	1.13	0.13	0	TRUE
ZNF268	OK	8.41	9.54	543.75	1.13	0.16	0	TRUE
STARD13	OK	8.5	9.63	576.88	1.13	0.15	0	TRUE
GTF2A1	OK	9.77	10.9	1395.33	1.13	0.14	0	TRUE
CDC42BPB	OK	10.35	11.48	2085.13	1.13	0.12	0	TRUE
BLOC1S6	OK	9.64	10.77	1269.71	1.13	0.14	0	TRUE
ZFP90	OK	8.5	9.63	577.92	1.13	0.15	0	TRUE
TRIM16L	OK	8.7	9.83	661.16	1.13	0.16	0	TRUE
TYMS	OK	11.12	12.25	3540.01	1.13	0.11	0	TRUE
PRKACA	OK	10.18	11.31	1848.11	1.13	0.12	0	TRUE
PSMD1	OK	12.12	13.25	7109.94	1.13	0.11	0	TRUE
IFT57	OK	9.19	10.33	934.88	1.13	0.14	0	TRUE
NUDT16	OK	9.3	10.43	1004.91	1.13	0.14	0	TRUE
PIK3CA	OK	9.34	10.46	1028.85	1.13	0.13	0	TRUE
CC2D2A	OK	8.25	9.38	484.88	1.13	0.17	0	TRUE
UFSP2	OK	8.57	9.7	605.86	1.13	0.16	0	TRUE
TECPR1	OK	7.91	9.04	384.19	1.13	0.2	0	TRUE
OSGIN2	OK	9.04	10.17	840.34	1.13	0.16	0	TRUE
MAGEH1	OK	7.53	8.66	294.52	1.13	0.19	0	TRUE
PDZD11	OK	8.88	10.01	751.49	1.13	0.16	0	TRUE
PSMD10	OK	9.5	10.63	1156.23	1.13	0.13	0	TRUE
ULK4	OK	6.21	7.34	117.81	1.13	0.28	0.000121	TRUE
HSPA1L	OK	4.12	5.25	27.64	1.13	0.53	0.049	TRUE
LRRC48	OK	2.66	3.79	10.09	1.13	0.75	0.17	FALSE
FBXO24	OK	2.77	3.9	10.85	1.13	0.88	0.244	FALSE
PDE4DIP	OK	10.96	12.09	3173.65	1.12	0.13	0	TRUE
AIDA	OK	9.31	10.43	1007.13	1.12	0.13	0	TRUE
CEP55	OK	11.21	12.33	3754.95	1.12	0.12	0	TRUE
PGAM1	OK	11.62	12.74	4989.56	1.12	0.13	0	TRUE
CFDP1	OK	9.02	10.15	826.99	1.12	0.14	0	TRUE
CD68	OK	8.72	9.84	668.74	1.12	0.14	0	TRUE
STX8	OK	7.73	8.84	335.65	1.12	0.19	0	TRUE
BLVRB	OK	8.17	9.29	456.53	1.12	0.19	0	TRUE
ETFB	OK	8.81	9.93	712.29	1.12	0.18	0	TRUE
ST3GAL5	OK	7.29	8.41	248.58	1.12	0.21	0	TRUE
SUMO3	OK	10.55	11.67	2384.66	1.12	0.12	0	TRUE
PDE4D	OK	8.75	9.87	683.93	1.12	0.15	0	TRUE
MEA1	OK	9.84	10.96	1451.71	1.12	0.14	0	TRUE
HACE1	OK	7.96	9.08	394.92	1.12	0.17	0	TRUE
SWI5	OK	8.24	9.36	480.81	1.12	0.17	0	TRUE
ARMCX3	OK	9.06	10.18	845.68	1.12	0.15	0	TRUE
VWA5A	OK	6.24	7.36	120.26	1.12	0.28	0.00014	TRUE
FSIP1	OK	4.58	5.69	37.79	1.12	0.43	0.0164	TRUE
CAMTA1	OK	8.02	9.13	409.99	1.11	0.18	0	TRUE
CLIC4	OK	12.78	13.89	11125.3	1.11	0.12	0	TRUE
ZNF362	OK	7.28	8.39	244.94	1.11	0.2	0	TRUE
OPN3	OK	8.75	9.86	681.51	1.11	0.16	0	TRUE
MCU	OK	9.65	10.77	1274.93	1.11	0.13	0	TRUE
UBASH3B	OK	10.04	11.15	1658.08	1.11	0.16	0	TRUE
CCDC77	OK	8.55	9.66	590.8	1.11	0.16	0	TRUE
KCTD10	OK	10.24	11.35	1907.41	1.11	0.12	0	TRUE
IFT81	OK	8.35	9.46	515.64	1.11	0.17	0	TRUE
FBXL3	OK	9.44	10.55	1095.74	1.11	0.15	0	TRUE
FOXN3	OK	8.96	10.08	789.65	1.11	0.15	0	TRUE
VRK1	OK	9.04	10.15	829.78	1.11	0.15	0	TRUE
CLUAP1	OK	8.16	9.27	451.75	1.11	0.17	0	TRUE
INPP5K	OK	8.48	9.59	564.49	1.11	0.16	0	TRUE
RPA1	OK	11.45	12.56	4426.65	1.11	0.11	0	TRUE
LASP1	OK	12.33	13.44	8133.86	1.11	0.11	0	TRUE
AMZ2	OK	9.73	10.84	1341.52	1.11	0.13	0	TRUE
FAM32A	OK	10.01	11.12	1628.7	1.11	0.13	0	TRUE
ACTR2	OK	12.72	13.83	10666.6	1.11	0.11	0	TRUE
RHOA	OK	12.74	13.86	10839.7	1.11	0.11	0	TRUE
RPL35A	OK	12.71	13.82	10577.5	1.11	0.11	0	TRUE
COMMD8	OK	9.03	10.14	825.73	1.11	0.14	0	TRUE
CNTLN	OK	8.1	9.21	433.1	1.11	0.17	0	TRUE
FAM104B	OK	7.23	8.34	236.63	1.11	0.2	0	TRUE
MORF4L2	OK	12.56	13.67	9536.28	1.11	0.11	0	TRUE
ZNF615	OK	6.79	7.9	174.86	1.11	0.22	2e-06	TRUE
IQCK	OK	6.46	7.57	139.25	1.11	0.25	2.1e-05	TRUE
CASC10	OK	6.52	7.63	144.68	1.11	0.26	3.3e-05	TRUE
GAB2	OK	4.5	5.61	35.73	1.11	0.44	0.0196	TRUE
LPP-AS2	OK	4.68	5.79	40.39	1.11	0.45	0.0206	TRUE
CCDC159	OK	4.48	5.59	35.17	1.11	0.46	0.026	TRUE
CABP4	OK	4.1	5.21	27.13	1.11	0.5	0.0418	TRUE
PCDHGB2	OK	3.66	4.77	20	1.11	0.57	0.073	FALSE
LINC01094	OK	3.61	4.72	19.26	1.11	0.58	0.0794	FALSE
FAM53A	OK	3.37	4.48	16.3	1.11	0.64	0.115	FALSE
FAM213B	OK	9	10.09	801.35	1.1	0.15	0	TRUE
SFR1	OK	7.49	8.59	282.27	1.1	0.21	0	TRUE
ZRANB1	OK	9.28	10.38	976.12	1.1	0.14	0	TRUE
COQ5	OK	8.92	10.02	761.82	1.1	0.17	0	TRUE
LRRC49	OK	8.11	9.21	433.88	1.1	0.17	0	TRUE
VAT1	OK	10.99	12.08	3184.62	1.1	0.15	0	TRUE
RHOB	OK	9.17	10.27	906.84	1.1	0.15	0	TRUE
PPP1R7	OK	9.86	10.96	1462.82	1.1	0.13	0	TRUE
XPC	OK	9.36	10.46	1034.03	1.1	0.14	0	TRUE
LSM3	OK	10.09	11.19	1714.01	1.1	0.13	0	TRUE
COMMD2	OK	9.6	10.71	1222.91	1.1	0.13	0	TRUE
UMAD1	OK	7.91	9	376.54	1.1	0.17	0	TRUE
KCTD7	OK	7.98	9.08	396.48	1.1	0.17	0	TRUE
MAGED2	OK	10.2	11.3	1847.47	1.1	0.2	0	TRUE
TSC22D3	OK	10.3	11.39	1972.23	1.1	0.15	0	TRUE
ACTA2	OK	7.26	8.36	240.36	1.1	0.21	1e-06	TRUE
ZNF608	OK	7.16	8.26	224.27	1.1	0.22	3e-06	TRUE
ARRDC4	OK	7.17	8.27	226.36	1.1	0.24	1.3e-05	TRUE
SYNGR3	OK	3.79	4.9	21.83	1.1	0.58	0.0807	FALSE
SLC25A16	OK	7.76	8.85	339.42	1.09	0.19	0	TRUE
PAAF1	OK	8.07	9.17	422.11	1.09	0.18	0	TRUE
CCDC15	OK	8.01	9.09	401.94	1.09	0.18	0	TRUE
TRIAP1	OK	9.12	10.2	867.04	1.09	0.14	0	TRUE
YY1	OK	10.07	11.17	1686.43	1.09	0.14	0	TRUE
EIF5	OK	12.02	13.11	6496.36	1.09	0.14	0	TRUE
DNER	OK	9.27	10.36	967.78	1.09	0.15	0	TRUE
ACSL1	OK	11.21	12.3	3706.03	1.09	0.15	0	TRUE
COPS6	OK	10.14	11.23	1760.7	1.09	0.12	0	TRUE
TTC30A	OK	6.82	7.91	176.65	1.09	0.22	3e-06	TRUE
ZNF829	OK	6.86	7.95	181.92	1.09	0.23	7e-06	TRUE
LCA5	OK	6.61	7.7	152.77	1.09	0.24	1.3e-05	TRUE
ZNF25	OK	6.59	7.67	150.01	1.09	0.25	4.1e-05	TRUE
ZBTB11-AS1	OK	6.11	7.2	108.29	1.09	0.28	0.000209	TRUE
ABHD8	OK	6.89	7.99	186.3	1.09	0.28	0.000214	TRUE
CCDC102A	OK	5.9	6.99	93.31	1.09	0.31	0.000978	TRUE
FAM171A2	OK	5.2	6.29	57.36	1.09	0.36	0.00495	TRUE
TTC41P	OK	3.34	4.42	15.76	1.09	0.63	0.118	FALSE
COL8A2	OK	3.16	4.25	13.99	1.09	0.66	0.132	FALSE
VAMP3	OK	10.65	11.73	2497.74	1.08	0.12	0	TRUE
ARPC5	OK	10.89	11.97	2947.86	1.08	0.12	0	TRUE
ARHGAP12	OK	9.54	10.63	1162.75	1.08	0.16	0	TRUE
VPS26A	OK	10.62	11.71	2460.6	1.08	0.13	0	TRUE
PRR5L	OK	7.98	9.06	392.53	1.08	0.18	0	TRUE
RASSF8	OK	8.57	9.65	590.34	1.08	0.17	0	TRUE
MED21	OK	9.7	10.77	1289.2	1.08	0.14	0	TRUE
GSKIP	OK	8.55	9.62	581.34	1.08	0.16	0	TRUE
ARFGAP3	OK	9.04	10.11	815.57	1.08	0.14	0	TRUE
NCBP2	OK	10	11.08	1596.81	1.08	0.13	0	TRUE
RING1	OK	8.82	9.9	704.67	1.08	0.14	0	TRUE
PHF20L1	OK	10.12	11.2	1730.45	1.08	0.14	0	TRUE
CCDC167	OK	7.67	8.75	317.59	1.08	0.21	1e-06	TRUE
FBXO4	OK	7.21	8.3	231.49	1.08	0.22	3e-06	TRUE
ROM1	OK	5.78	6.85	85.27	1.08	0.3	0.00068	TRUE
LINC00649	OK	5.42	6.5	66.67	1.08	0.35	0.00368	TRUE
ULBP1	OK	5.48	6.56	69.49	1.08	0.36	0.0041	TRUE
SCART1	OK	2.73	3.8	10.28	1.08	0.75	0.191	FALSE
PRPF18	OK	8.51	9.58	565.29	1.07	0.16	0	TRUE
ILK	OK	10.8	11.87	2770.37	1.07	0.14	0	TRUE
LOC400043	OK	7.89	8.97	368.68	1.07	0.18	0	TRUE
ATP2B1	OK	12.72	13.78	10422	1.07	0.17	0	TRUE
ARL1	OK	10	11.06	1578.69	1.07	0.13	0	TRUE
WDR54	OK	9.02	10.08	801.41	1.07	0.16	0	TRUE
ANKRD28	OK	10.78	11.85	2719.05	1.07	0.11	0	TRUE
ORC3	OK	9.97	11.04	1554.27	1.07	0.13	0	TRUE
SNX3	OK	11.22	12.3	3711	1.07	0.11	0	TRUE
SERAC1	OK	8.37	9.44	514.14	1.07	0.17	0	TRUE
NRBP2	OK	8.52	9.59	570.13	1.07	0.17	0	TRUE
C9orf3	OK	8.83	9.9	704.13	1.07	0.16	0	TRUE
HSD3B7	OK	7.18	8.25	224.5	1.07	0.23	1.3e-05	TRUE
HOXC9	OK	6.71	7.78	162.03	1.07	0.25	4.4e-05	TRUE
C6orf226	OK	4.33	5.4	31.18	1.07	0.53	0.0655	FALSE
CUTC	OK	8.75	9.81	663.15	1.06	0.16	0	TRUE
NAP1L1	OK	13.29	14.35	15481.5	1.06	0.12	0	TRUE
DUSP3	OK	9.67	10.73	1252.66	1.06	0.15	0	TRUE
ACAA2	OK	8.73	9.79	653.97	1.06	0.16	0	TRUE
CHMP2A	OK	9.02	10.08	800.39	1.06	0.16	0	TRUE
METTL6	OK	8.7	9.76	640.12	1.06	0.15	0	TRUE
WDR41	OK	9.52	10.59	1137.88	1.06	0.13	0	TRUE
XRCC4	OK	8.15	9.22	439.91	1.06	0.17	0	TRUE
ZNF184	OK	7.86	8.92	358.09	1.06	0.18	0	TRUE
CEP162	OK	8.09	9.15	419.15	1.06	0.18	0	TRUE
SYTL2	OK	6.6	7.66	150.01	1.06	0.24	2.5e-05	TRUE
ACTRT3	OK	5.45	6.52	67.74	1.06	0.34	0.00277	TRUE
IGFLR1	OK	5.2	6.26	56.8	1.06	0.37	0.00741	TRUE
WDR31	OK	5.17	6.22	55.3	1.06	0.4	0.0123	TRUE
POLN	OK	4.76	5.82	41.72	1.06	0.43	0.0214	TRUE
MAGIX	OK	2.93	4	11.8	1.06	0.7	0.165	FALSE
RAP1A	OK	9.7	10.75	1279.07	1.05	0.14	0	TRUE
NME7	OK	8.33	9.38	494.45	1.05	0.16	0	TRUE
TBC1D12	OK	8.25	9.3	467.85	1.05	0.17	0	TRUE
C2CD5	OK	9.47	10.52	1091	1.05	0.14	0	TRUE
B4GALNT1	OK	8.89	9.94	727.32	1.05	0.15	0	TRUE
TINF2	OK	8.67	9.72	623.87	1.05	0.15	0	TRUE
MBIP	OK	7.95	9	379.88	1.05	0.17	0	TRUE
APPBP2	OK	9.49	10.54	1105.62	1.05	0.14	0	TRUE
SSB	OK	11.59	12.64	4724.23	1.05	0.14	0	TRUE
MBNL1	OK	11.8	12.84	5460.47	1.05	0.14	0	TRUE
HNRNPD	OK	11.83	12.88	5581.14	1.05	0.11	0	TRUE
ETFDH	OK	8.4	9.45	519.29	1.05	0.16	0	TRUE
NELFE	OK	9.76	10.81	1328.1	1.05	0.15	0	TRUE
GDAP1	OK	7.69	8.74	316.7	1.05	0.2	0	TRUE
PYCRL	OK	8.2	9.25	450.9	1.05	0.17	0	TRUE
CDKN2B	OK	8.25	9.3	468.49	1.05	0.16	0	TRUE
TRIM62	OK	7.16	8.22	220.2	1.05	0.22	3e-06	TRUE
ZNF564	OK	6.31	7.36	122.07	1.05	0.26	0.000112	TRUE
DLGAP1-AS1	OK	4.67	5.72	39.19	1.05	0.42	0.0208	TRUE
CRYZ	OK	8.66	9.7	618.86	1.04	0.15	0	TRUE
NEK7	OK	10.55	11.59	2284.85	1.04	0.14	0	TRUE
HCFC2	OK	8.51	9.55	555.94	1.04	0.15	0	TRUE
GMFB	OK	11.16	12.2	3500.33	1.04	0.12	0	TRUE
SMARCE1	OK	10.36	11.4	2003.28	1.04	0.12	0	TRUE
SPOP	OK	9.81	10.86	1375.18	1.04	0.13	0	TRUE
ATF2	OK	9.32	10.36	977.24	1.04	0.14	0	TRUE
GNAI2	OK	12.09	13.13	6677.62	1.04	0.16	0	TRUE
CEP63	OK	8.63	9.66	603.34	1.04	0.15	0	TRUE
ZBTB38	OK	11.19	12.23	3576.87	1.04	0.13	0	TRUE
ECI2	OK	9.93	10.97	1490.58	1.04	0.12	0	TRUE
RAB32	OK	9.29	10.33	954.86	1.04	0.15	0	TRUE
SDCBP	OK	10.72	11.76	2579.74	1.04	0.12	0	TRUE
UPRT	OK	7.55	8.59	285.91	1.04	0.19	0	TRUE
TEF	OK	7.4	8.44	258.15	1.04	0.2	1e-06	TRUE
ZNF680	OK	7.47	8.52	271.96	1.04	0.2	1e-06	TRUE
NEGR1	OK	6.92	7.95	184.39	1.04	0.22	7e-06	TRUE
NRIP3	OK	5.78	6.83	84.37	1.04	0.3	0.00109	TRUE
LINC00467	OK	5.57	6.62	72.86	1.04	0.33	0.00245	TRUE
TMEM220	OK	5.22	6.26	56.81	1.04	0.37	0.00777	TRUE
RND2	OK	4.14	5.18	26.93	1.04	0.49	0.0527	FALSE
FAM228B	OK	3.95	4.99	23.57	1.04	0.54	0.0743	FALSE
TULP3	OK	9.12	10.15	846.4	1.03	0.14	0	TRUE
MRPL51	OK	10.6	11.62	2352.4	1.03	0.12	0	TRUE
IRAK4	OK	8.52	9.55	557.36	1.03	0.15	0	TRUE
ESD	OK	10.81	11.83	2717.03	1.03	0.12	0	TRUE
SNX6	OK	10.53	11.56	2245.65	1.03	0.12	0	TRUE
CNP	OK	10.59	11.62	2344.28	1.03	0.13	0	TRUE
PLIN3	OK	10.89	11.92	2880.96	1.03	0.16	0	TRUE
SRBD1	OK	8.84	9.87	698.63	1.03	0.15	0	TRUE
NHEJ1	OK	8.1	9.13	417.81	1.03	0.18	0	TRUE
PCIF1	OK	8.68	9.71	623	1.03	0.18	0	TRUE
CBR1	OK	10.37	11.4	2009.78	1.03	0.13	0	TRUE
KIF15	OK	9.49	10.52	1094.53	1.03	0.14	0	TRUE
BCL6	OK	7.67	8.7	310.42	1.03	0.19	0	TRUE
RPA3	OK	9.39	10.42	1019.94	1.03	0.15	0	TRUE
NUDT2	OK	8.47	9.51	541.71	1.03	0.17	0	TRUE
CTNNAL1	OK	11.4	12.43	4110.74	1.03	0.12	0	TRUE
FUNDC1	OK	8.37	9.4	502.85	1.03	0.16	0	TRUE
ZNF559	OK	7.5	8.53	275.77	1.03	0.2	1e-06	TRUE
PPDPF	OK	9.79	10.82	1346.84	1.03	0.22	7e-06	TRUE
KIAA0754	OK	8.25	9.28	463.6	1.03	0.23	1.3e-05	TRUE
C9orf85	OK	6.41	7.43	128.91	1.03	0.27	0.000257	TRUE
ADGRB2	OK	6.52	7.55	139.85	1.03	0.28	0.000474	TRUE
URB1-AS1	OK	5.49	6.52	68.26	1.03	0.35	0.00581	TRUE
MROH8	OK	4.25	5.28	28.98	1.03	0.49	0.0512	FALSE
KIN	OK	8.15	9.17	431.01	1.02	0.18	0	TRUE
PSMC3	OK	11.42	12.44	4146.18	1.02	0.12	0	TRUE
FTH1	OK	14.35	15.37	31594.3	1.02	0.12	0	TRUE
SARNP	OK	10.07	11.09	1630.51	1.02	0.12	0	TRUE
LRP1	OK	11.41	12.44	4141.79	1.02	0.14	0	TRUE
MTIF3	OK	8.39	9.41	507.05	1.02	0.16	0	TRUE
SEC23A	OK	11.09	12.11	3302.78	1.02	0.12	0	TRUE
SCRN3	OK	8.33	9.35	486.04	1.02	0.17	0	TRUE
KIAA1143	OK	9.66	10.68	1227.18	1.02	0.13	0	TRUE
CGGBP1	OK	11.02	12.04	3152.68	1.02	0.12	0	TRUE
RNF7	OK	9.67	10.68	1228.47	1.02	0.13	0	TRUE
SAP30	OK	8.3	9.32	477.01	1.02	0.16	0	TRUE
ZFR	OK	11.07	12.09	3252.45	1.02	0.13	0	TRUE
HRSP12	OK	8.77	9.79	659.67	1.02	0.16	0	TRUE
FAM120AOS	OK	8.66	9.68	610.95	1.02	0.16	0	TRUE
ZMYM3	OK	9.58	10.59	1155.05	1.02	0.13	0	TRUE
KCTD17	OK	7.95	8.97	374.61	1.02	0.21	3e-06	TRUE
C4orf33	OK	7.34	8.36	245.17	1.02	0.22	5e-06	TRUE
USP2	OK	6.73	7.75	160.88	1.02	0.27	0.000388	TRUE
HEXIM2	OK	6.07	7.09	101.91	1.02	0.28	0.000526	TRUE
KCNMB3	OK	4.53	5.55	34.96	1.02	0.46	0.0382	TRUE
PTP4A2	OK	11.78	12.79	5283.62	1.01	0.12	0	TRUE
CCNY	OK	10.27	11.28	1864.37	1.01	0.12	0	TRUE
IFIT5	OK	9.19	10.19	875.2	1.01	0.14	0	TRUE
ARPC3	OK	11.48	12.49	4297.08	1.01	0.11	0	TRUE
APOPT1	OK	7.9	8.91	360.07	1.01	0.18	0	TRUE
ZWILCH	OK	10.82	11.83	2723.79	1.01	0.13	0	TRUE
COX11	OK	9.53	10.53	1110.79	1.01	0.13	0	TRUE
BIRC5	OK	11.47	12.49	4287.27	1.01	0.12	0	TRUE
UQCC2	OK	8.95	9.96	745.87	1.01	0.16	0	TRUE
BLOC1S1	OK	7.7	8.71	313.22	1.01	0.21	6e-06	TRUE
SLC25A20	OK	7.14	8.14	212.03	1.01	0.21	6e-06	TRUE
DUSP18	OK	6.55	7.56	141.31	1.01	0.24	6.6e-05	TRUE
ANKRD37	OK	5.61	6.61	73.28	1.01	0.34	0.00507	TRUE
SENP8	OK	5.13	6.14	52.68	1.01	0.39	0.0147	TRUE
HNRNPH2	OK	4.83	5.84	42.92	1.01	0.44	0.0325	TRUE
LRRTM2	OK	3.86	4.87	21.89	1.01	0.56	0.0997	FALSE
LOC100130950	OK	3.6	4.61	18.26	1.01	0.6	0.125	FALSE
CPB2-AS1	OK	3.19	4.2	13.77	1.01	0.66	0.163	FALSE
GHET1	OK	3.03	4.04	12.31	1.01	0.7	0.186	FALSE
RRAGC	OK	9.31	10.32	955.08	1	0.14	0	TRUE
S100A6	OK	12.7	13.7	9986.69	1	0.13	0	TRUE
2009-07-01	OK	11.55	12.56	4514.93	1	0.13	0	TRUE
STAM	OK	9.2	10.21	885.6	1	0.15	0	TRUE
YME1L1	OK	11.7	12.7	4982.06	1	0.11	0	TRUE
SVIL-AS1	OK	8.79	9.79	663.4	1	0.15	0	TRUE
DCTN2	OK	11	12	3069.34	1	0.13	0	TRUE
UHRF1BP1L	OK	9.21	10.21	889.84	1	0.16	0	TRUE
TECPR2	OK	8.14	9.14	422.91	1	0.17	0	TRUE
TP53BP1	OK	10.43	11.43	2071.26	1	0.13	0	TRUE
MAPK7	OK	8.54	9.53	555.55	1	0.15	0	TRUE
TADA2A	OK	8.1	9.1	411.69	1	0.17	0	TRUE
CRIPT	OK	8	9	384.61	1	0.18	0	TRUE
LSS	OK	12.04	13.03	6296.13	1	0.13	0	TRUE
HACL1	OK	8.9	9.89	712.78	1	0.14	0	TRUE
RPL15	OK	13.46	14.46	16880.4	1	0.11	0	TRUE
NME6	OK	8.15	9.15	427.2	1	0.17	0	TRUE
CMBL	OK	9.26	10.26	921.13	1	0.15	0	TRUE
RMND1	OK	8.45	9.45	525.61	1	0.16	0	TRUE
NFIL3	OK	8.67	9.67	611.17	1	0.15	0	TRUE
ZNF440	OK	6.81	7.81	168.32	1	0.27	0.000422	TRUE
DPF1	OK	5.62	6.62	73.69	1	0.32	0.00337	TRUE
CBX7	OK	5.74	6.74	80.2	1	0.35	0.00747	TRUE
LOC100507564	OK	2.9	3.9	11.22	1	0.71	0.202	FALSE
UPF2	OK	10.19	11.18	1746.74	0.99	0.14	0	TRUE
ANKRD26	OK	9.21	10.19	881.21	0.99	0.14	0	TRUE
HNRNPH3	OK	11.36	12.35	3924.53	0.99	0.11	0	TRUE
SPATS2	OK	9.6	10.6	1161.61	0.99	0.13	0	TRUE
PFDN5	OK	10.59	11.58	2294.77	0.99	0.14	0	TRUE
THRA	OK	8.52	9.51	549.02	0.99	0.18	0	TRUE
PRKAR1A	OK	11.82	12.81	5398.61	0.99	0.11	0	TRUE
ROCK1	OK	11.01	12	3088.74	0.99	0.14	0	TRUE
SNAPC2	OK	7.59	8.58	287.22	0.99	0.19	1e-06	TRUE
HOXC8	OK	7.25	8.24	227.42	0.99	0.2	3e-06	TRUE
MGAT5B	OK	7.21	8.21	221.61	0.99	0.21	3e-06	TRUE
TRAF3IP2-AS1	OK	5.6	6.59	72.39	0.99	0.32	0.00377	TRUE
AP3S2	OK	5.31	6.3	59.26	0.99	0.36	0.011	TRUE
PBLD	OK	5.15	6.15	53.26	0.99	0.39	0.0183	TRUE
CCDC136	OK	4.76	5.75	40.48	0.99	0.42	0.0273	TRUE
NUTM2A	OK	3.16	4.14	13.3	0.99	0.67	0.185	FALSE
RSU1	OK	10.43	11.41	2051.76	0.98	0.13	0	TRUE
ACBD5	OK	9.11	10.08	818.34	0.98	0.14	0	TRUE
ZNF22	OK	8.16	9.14	424.2	0.98	0.17	0	TRUE
MIR100HG	OK	8.76	9.74	642.37	0.98	0.16	0	TRUE
GAPDH	OK	15.99	16.98	97028.8	0.98	0.13	0	TRUE
MAGOHB	OK	8.42	9.4	509.07	0.98	0.16	0	TRUE
SPRYD4	OK	7.89	8.87	353.33	0.98	0.17	0	TRUE
RNF10	OK	11.15	12.13	3376.02	0.98	0.11	0	TRUE
SETD3	OK	9.13	10.11	833.19	0.98	0.14	0	TRUE
DYNC1H1	OK	13.21	14.19	14094.5	0.98	0.13	0	TRUE
LOC100419583	OK	8.13	9.11	415.48	0.98	0.18	0	TRUE
DNTTIP1	OK	9.09	10.07	810.3	0.98	0.15	0	TRUE
SOD1	OK	11.18	12.16	3446.97	0.98	0.13	0	TRUE
POC1A	OK	9.2	10.18	873.05	0.98	0.16	0	TRUE
ATG3	OK	10.41	11.39	2023.77	0.98	0.12	0	TRUE
PRIMPOL	OK	8.64	9.62	591.54	0.98	0.15	0	TRUE
SEPT7	OK	11.72	12.7	5007.7	0.98	0.12	0	TRUE
ZDHHC2	OK	9.61	10.59	1160.17	0.98	0.15	0	TRUE
RBM3	OK	11.48	12.47	4263.39	0.98	0.11	0	TRUE
ARL2	OK	8.37	9.35	492.03	0.98	0.2	3e-06	TRUE
ZNF333	OK	6.24	7.22	112.5	0.98	0.27	0.000686	TRUE
TRAF1	OK	5.32	6.3	59.34	0.98	0.36	0.0101	TRUE
TFAP2A-AS1	OK	3.95	4.93	22.95	0.98	0.54	0.0957	FALSE
ADSSL1	OK	3.65	4.63	18.64	0.98	0.6	0.139	FALSE
RAB9B	OK	3.35	4.32	15.1	0.98	0.64	0.163	FALSE
DNAJC8	OK	11.04	12.01	3105.97	0.97	0.12	0	TRUE
DDIAS	OK	9.29	10.26	927.9	0.97	0.16	0	TRUE
KDM5A	OK	10.28	11.25	1842.37	0.97	0.12	0	TRUE
LLPH	OK	8.78	9.75	651.3	0.97	0.15	0	TRUE
THOC6	OK	8.86	9.83	685.32	0.97	0.17	0	TRUE
CARHSP1	OK	9.68	10.66	1217.85	0.97	0.16	0	TRUE
TRAPPC1	OK	9.68	10.65	1213.32	0.97	0.15	0	TRUE
NBR1	OK	10.62	11.59	2335.14	0.97	0.12	0	TRUE
MKRN2	OK	9.46	10.43	1039.2	0.97	0.13	0	TRUE
TOP2B	OK	11.4	12.37	3995.3	0.97	0.13	0	TRUE
CDV3	OK	12.07	13.04	6343.21	0.97	0.15	0	TRUE
C7orf73	OK	9.63	10.6	1173.07	0.97	0.14	0	TRUE
CCDC25	OK	10.13	11.1	1655.56	0.97	0.13	0	TRUE
C8orf82	OK	7.33	8.3	238.45	0.97	0.2	3e-06	TRUE
LOC730102	OK	7.17	8.13	212.1	0.97	0.21	1e-05	TRUE
C14orf80	OK	7.69	8.66	304.74	0.97	0.23	6.2e-05	TRUE
MMAA	OK	6.73	7.71	157.68	0.97	0.23	7e-05	TRUE
TCN2	OK	7.73	8.69	312.91	0.97	0.23	8.1e-05	TRUE
ZSCAN16-AS1	OK	5.21	6.18	54.77	0.97	0.36	0.0125	TRUE
USP27X	OK	4.98	5.95	46.77	0.97	0.39	0.0193	TRUE
TTC21A	OK	4.86	5.83	43.04	0.97	0.41	0.0295	TRUE
RILP	OK	4.64	5.61	36.93	0.97	0.44	0.0397	TRUE
TMEM44-AS1	OK	4.14	5.12	26.21	0.97	0.51	0.0804	FALSE
PROCA1	OK	3.3	4.27	14.54	0.97	0.64	0.171	FALSE
CCBL2	OK	9.15	10.11	838.11	0.96	0.14	0	TRUE
GNPAT	OK	9.94	10.89	1442.33	0.96	0.14	0	TRUE
FAM188A	OK	9.28	10.24	917.61	0.96	0.15	0	TRUE
PRDX3	OK	11.96	12.92	5853.99	0.96	0.11	0	TRUE
FMNL3	OK	9.37	10.33	976.4	0.96	0.14	0	TRUE
CDK17	OK	9.48	10.43	1047.67	0.96	0.14	0	TRUE
RAB31	OK	9.48	10.44	1051.63	0.96	0.13	0	TRUE
RYBP	OK	9.67	10.63	1196.95	0.96	0.14	0	TRUE
NCK1	OK	9.06	10.02	785.45	0.96	0.15	0	TRUE
KPNA4	OK	11.02	11.98	3058.64	0.96	0.15	0	TRUE
CWC27	OK	9.4	10.36	993.23	0.96	0.14	0	TRUE
SYAP1	OK	10.46	11.41	2066.73	0.96	0.12	0	TRUE
PGK1	OK	13.33	14.29	15160.5	0.96	0.13	0	TRUE
C11orf74	OK	7.62	8.58	289.51	0.96	0.19	1e-06	TRUE
AIP	OK	8.83	9.8	672.39	0.96	0.19	1e-06	TRUE
CHIC1	OK	7.98	8.94	372.33	0.96	0.2	4e-06	TRUE
HDDC3	OK	7.73	8.7	313.51	0.96	0.2	5e-06	TRUE
MPZ	OK	5.18	6.14	53.35	0.96	0.44	0.0403	TRUE
SUMO1P3	OK	3.2	4.16	13.55	0.96	0.67	0.194	FALSE
DOCK1	OK	9.87	10.82	1372.54	0.95	0.13	0	TRUE
COPZ1	OK	11.22	12.17	3490.92	0.95	0.11	0	TRUE
HPCAL1	OK	10.07	11.03	1580.64	0.95	0.13	0	TRUE
ROCK2	OK	10.25	11.2	1783.65	0.95	0.13	0	TRUE
ARPC4	OK	10.65	11.6	2351.17	0.95	0.12	0	TRUE
FGD5-AS1	OK	11.11	12.07	3250.04	0.95	0.11	0	TRUE
TIPARP	OK	10.9	11.85	2805.73	0.95	0.13	0	TRUE
PALLD	OK	11.28	12.22	3627.27	0.95	0.11	0	TRUE
TDP2	OK	9.61	10.57	1148.53	0.95	0.14	0	TRUE
OARD1	OK	8.18	9.13	424.7	0.95	0.17	0	TRUE
UBE2J1	OK	10.11	11.05	1613.73	0.95	0.13	0	TRUE
TAF2	OK	10.05	11	1555.95	0.95	0.15	0	TRUE
CKS2	OK	10.84	11.8	2697.51	0.95	0.12	0	TRUE
UBE2A	OK	10.13	11.09	1649.62	0.95	0.13	0	TRUE
TNS1	OK	8.28	9.23	454.22	0.95	0.22	3.6e-05	TRUE
ZNF79	OK	6.3	7.25	115.66	0.95	0.27	0.000704	TRUE
KLHL26	OK	6.18	7.13	106.3	0.95	0.28	0.00116	TRUE
MOSPD3	OK	6.26	7.22	112.76	0.95	0.28	0.00138	TRUE
ZNF816	OK	6	6.95	93.79	0.95	0.29	0.00211	TRUE
C8orf37	OK	5.82	6.77	83.05	0.95	0.31	0.00401	TRUE
EVI2B	OK	6.08	7.04	99.46	0.95	0.33	0.00646	TRUE
MBLAC1	OK	3.83	4.79	20.92	0.95	0.56	0.123	FALSE
ADPRHL1	OK	3.73	4.67	19.37	0.95	0.57	0.127	FALSE
SPEF1	OK	3.05	4	12.15	0.95	0.73	0.239	FALSE
ZYG11B	OK	9.46	10.4	1029.27	0.94	0.13	0	TRUE
PEX11B	OK	8.52	9.46	535.65	0.94	0.16	0	TRUE
INPP5A	OK	8.33	9.27	470.74	0.94	0.16	0	TRUE
SCFD1	OK	10.09	11.02	1583.88	0.94	0.14	0	TRUE
MORF4L1	OK	12.23	13.16	6979.6	0.94	0.11	0	TRUE
NSRP1	OK	8.84	9.78	669.99	0.94	0.16	0	TRUE
NAPA	OK	9.9	10.84	1394.99	0.94	0.16	0	TRUE
DYNC2LI1	OK	7.96	8.9	363.06	0.94	0.18	0	TRUE
MTMR14	OK	9.15	10.09	829.61	0.94	0.14	0	TRUE
RBPJ	OK	10.21	11.15	1725.77	0.94	0.13	0	TRUE
FAM126A	OK	11.33	12.27	3749.37	0.94	0.13	0	TRUE
INTS8	OK	10.29	11.23	1831.2	0.94	0.14	0	TRUE
UXT	OK	8.56	9.5	552.11	0.94	0.15	0	TRUE
MEIS2	OK	8.18	9.12	422.07	0.94	0.18	1e-06	TRUE
CIR1	OK	8.08	9.02	395.15	0.94	0.18	1e-06	TRUE
EVL	OK	7.69	8.63	301.12	0.94	0.2	6e-06	TRUE
CABLES2	OK	7.52	8.46	268.6	0.94	0.2	6e-06	TRUE
WDR20	OK	7.56	8.49	273.88	0.94	0.2	9e-06	TRUE
MMD	OK	7.54	8.48	272.11	0.94	0.21	1.2e-05	TRUE
ZNF428	OK	7.25	8.19	221.79	0.94	0.25	0.000271	TRUE
LRTOMT	OK	6.46	7.4	128.47	0.94	0.28	0.00168	TRUE
APITD1	OK	6.04	6.97	95.73	0.94	0.29	0.00202	TRUE
RWDD2A	OK	5.83	6.77	83.04	0.94	0.3	0.00374	TRUE
STK32C	OK	4.7	5.64	37.87	0.94	0.45	0.0558	FALSE
CALCRL	OK	4.48	5.41	32.46	0.94	0.47	0.0677	FALSE
CDC42	OK	11.96	12.89	5781.44	0.93	0.11	0	TRUE
HECTD3	OK	9.83	10.77	1327.18	0.93	0.14	0	TRUE
PTBP2	OK	8.68	9.61	595.33	0.93	0.17	0	TRUE
BANF1	OK	11	11.93	2971.97	0.93	0.13	0	TRUE
CALCOCO1	OK	8.79	9.72	641.89	0.93	0.16	0	TRUE
CDK2	OK	10.69	11.63	2408.86	0.93	0.12	0	TRUE
NACA	OK	13.07	14	12460.9	0.93	0.11	0	TRUE
RAP1B	OK	10.08	11.01	1573.07	0.93	0.13	0	TRUE
TBC1D15	OK	9.8	10.72	1290.46	0.93	0.13	0	TRUE
LINC01578	OK	8.44	9.37	504.94	0.93	0.16	0	TRUE
PFKFB4	OK	8.66	9.59	586.77	0.93	0.16	0	TRUE
RPL24	OK	12.57	13.5	8849.84	0.93	0.11	0	TRUE
LINC00883	OK	8.26	9.18	443.78	0.93	0.16	0	TRUE
PPP1R2	OK	9.6	10.53	1128.44	0.93	0.13	0	TRUE
LMLN	OK	8.63	9.57	577.1	0.93	0.16	0	TRUE
ADD1	OK	11.4	12.34	3940.08	0.93	0.12	0	TRUE
LIN54	OK	8.8	9.73	646.7	0.93	0.16	0	TRUE
ASF1A	OK	9.3	10.23	915.16	0.93	0.16	0	TRUE
HBS1L	OK	10.53	11.46	2151.71	0.93	0.12	0	TRUE
QKI	OK	11.04	11.98	3072.09	0.93	0.13	0	TRUE
TCEA1	OK	10.92	11.85	2814.45	0.93	0.13	0	TRUE
RNF2	OK	8.34	9.27	471.41	0.93	0.18	1e-06	TRUE
FIG4	OK	7.92	8.85	352.8	0.93	0.18	1e-06	TRUE
PIGA	OK	8.43	9.35	499.38	0.93	0.19	5e-06	TRUE
SAMD9L	OK	7.46	8.39	256.52	0.93	0.2	8e-06	TRUE
IFT27	OK	6.99	7.92	185.11	0.93	0.23	0.000121	TRUE
ZNF443	OK	5.49	6.42	65.46	0.93	0.35	0.0114	TRUE
RBM24	OK	4.39	5.33	30.57	0.93	0.47	0.0645	FALSE
ZNF724P	OK	4.38	5.31	30.33	0.93	0.48	0.0765	FALSE
C11orf49	OK	8.3	9.22	456.87	0.92	0.18	0	TRUE
SMIM10L1	OK	8.93	9.85	705.97	0.92	0.15	0	TRUE
AEBP2	OK	9.18	10.09	836.08	0.92	0.16	0	TRUE
C14orf2	OK	9.36	10.27	946.57	0.92	0.14	0	TRUE
SNUPN	OK	8.18	9.1	420.3	0.92	0.17	0	TRUE
BCKDK	OK	9.88	10.8	1361.94	0.92	0.13	0	TRUE
SNTB2	OK	10.56	11.48	2177.56	0.92	0.13	0	TRUE
PCYT2	OK	9.83	10.74	1311.3	0.92	0.13	0	TRUE
EHD3	OK	8.15	9.06	408.8	0.92	0.17	0	TRUE
STK17B	OK	9.03	9.95	754.35	0.92	0.14	0	TRUE
SPATS2L	OK	10.91	11.83	2786.93	0.92	0.12	0	TRUE
THUMPD3	OK	9.75	10.67	1244.36	0.92	0.14	0	TRUE
LOC100294145	OK	8.75	9.68	625.16	0.92	0.15	0	TRUE
PFDN6	OK	8.74	9.66	616.54	0.92	0.15	0	TRUE
FKBP5	OK	12.93	13.85	11303.3	0.92	0.11	0	TRUE
BCKDHB	OK	8.38	9.3	481.95	0.92	0.16	0	TRUE
PGM3	OK	10.08	11	1565.36	0.92	0.14	0	TRUE
ECHDC1	OK	10.51	11.42	2099.64	0.92	0.12	0	TRUE
TAX1BP1	OK	10.63	11.56	2298.8	0.92	0.12	0	TRUE
RMDN1	OK	9.56	10.48	1092.57	0.92	0.13	0	TRUE
HTATSF1	OK	10.3	11.23	1832.21	0.92	0.12	0	TRUE
G6PD	OK	10.88	11.79	2716.63	0.92	0.15	0	TRUE
MID2	OK	7.41	8.34	246.8	0.92	0.21	3.4e-05	TRUE
RBM43	OK	6.75	7.67	155.9	0.92	0.24	0.000226	TRUE
ZNF823	OK	6.63	7.56	143.74	0.92	0.26	0.000787	TRUE
CRISPLD2	OK	5.11	6.03	50.01	0.92	0.4	0.0329	TRUE
MSX2	OK	3.84	4.76	20.69	0.92	0.56	0.132	FALSE
TBXAS1	OK	3.87	4.78	21.05	0.92	0.56	0.136	FALSE
ALOX12-AS1	OK	3.52	4.44	16.63	0.92	0.61	0.167	FALSE
FAM168A	OK	10.28	11.19	1792.46	0.91	0.12	0	TRUE
TWF1	OK	11.44	12.35	4004.21	0.91	0.12	0	TRUE
DZIP1	OK	8.76	9.67	625.87	0.91	0.15	0	TRUE
HIRIP3	OK	8.68	9.59	590.07	0.91	0.17	0	TRUE
TPGS2	OK	10.83	11.74	2626.42	0.91	0.12	0	TRUE
RALB	OK	10.28	11.19	1788.93	0.91	0.12	0	TRUE
DNAJB2	OK	9.41	10.31	975.16	0.91	0.13	0	TRUE
ELMO2	OK	9.09	10	785.38	0.91	0.14	0	TRUE
ZNF197	OK	8.45	9.36	503.17	0.91	0.16	0	TRUE
MRFAP1	OK	12.2	13.11	6778.62	0.91	0.11	0	TRUE
TSPAN5	OK	11.28	12.19	3586.62	0.91	0.13	0	TRUE
TNPO1	OK	12.74	13.65	9876.94	0.91	0.13	0	TRUE
CLU	OK	9.25	10.16	873.79	0.91	0.14	0	TRUE
RAD54B	OK	8.98	9.89	725.31	0.91	0.14	0	TRUE
MTERF3	OK	9.04	9.95	757.05	0.91	0.17	0	TRUE
HDHD1	OK	9.09	10	786.79	0.91	0.15	0	TRUE
NMNAT1	OK	7.88	8.79	339.72	0.91	0.18	1e-06	TRUE
ACADSB	OK	8.17	9.08	414.47	0.91	0.18	1e-06	TRUE
TK2	OK	7.97	8.88	360.12	0.91	0.18	1e-06	TRUE
FAHD2A	OK	8.2	9.11	423.13	0.91	0.19	3e-06	TRUE
FZD7	OK	8.12	9.03	400.82	0.91	0.21	2.3e-05	TRUE
PTGER4	OK	7.21	8.12	212.78	0.91	0.21	4.8e-05	TRUE
HSCB	OK	7.09	8	196.23	0.91	0.22	5.1e-05	TRUE
P2RX4	OK	6.66	7.57	145.58	0.91	0.25	0.000499	TRUE
FAAP24	OK	6.44	7.35	125.28	0.91	0.26	0.000961	TRUE
IL21R	OK	6.15	7.06	102.22	0.91	0.29	0.0026	TRUE
GABPB2	OK	5.84	6.75	82.58	0.91	0.31	0.0057	TRUE
NUDT4	OK	4.7	5.61	37.49	0.91	0.47	0.0755	FALSE
PNRC2	OK	10.77	11.67	2497.37	0.9	0.16	0	TRUE
PRKACB	OK	9.01	9.91	738.59	0.9	0.16	0	TRUE
TAF10	OK	8.47	9.37	506.92	0.9	0.17	0	TRUE
APIP	OK	8.56	9.46	541.89	0.9	0.15	0	TRUE
PRCP	OK	11.49	12.39	4128.93	0.9	0.14	0	TRUE
VPS29	OK	10.18	11.08	1666.94	0.9	0.12	0	TRUE
WSB2	OK	10.27	11.17	1772.74	0.9	0.13	0	TRUE
WDR76	OK	9.66	10.56	1161.05	0.9	0.13	0	TRUE
SUZ12	OK	10.84	11.74	2627.73	0.9	0.14	0	TRUE
SUMO2	OK	11.23	12.13	3437.79	0.9	0.12	0	TRUE
NFIC	OK	10.63	11.52	2262.55	0.9	0.12	0	TRUE
SAE1	OK	11.54	12.45	4286.8	0.9	0.11	0	TRUE
ITGB1BP1	OK	10.35	11.26	1875.59	0.9	0.13	0	TRUE
PDK1	OK	8.92	9.82	693.37	0.9	0.14	0	TRUE
ITM2C	OK	10.38	11.29	1915.55	0.9	0.15	0	TRUE
CDC25B	OK	11.06	11.96	3064.28	0.9	0.13	0	TRUE
DYNC1LI1	OK	10.07	10.98	1544.79	0.9	0.13	0	TRUE
C3orf38	OK	9.15	10.05	816.51	0.9	0.14	0	TRUE
XRN1	OK	9.69	10.59	1182.65	0.9	0.14	0	TRUE
IFT80	OK	9.38	10.28	954.1	0.9	0.14	0	TRUE
SUB1	OK	11.42	12.32	3932.06	0.9	0.12	0	TRUE
VTA1	OK	10.44	11.34	1993.68	0.9	0.13	0	TRUE
EFR3A	OK	10.77	11.68	2511.39	0.9	0.13	0	TRUE
CBY1	OK	8.32	9.22	458.51	0.9	0.18	1e-06	TRUE
SSBP2	OK	8.06	8.96	382.15	0.9	0.18	2e-06	TRUE
TRIM2	OK	7.62	8.52	281.94	0.9	0.2	1.3e-05	TRUE
ELAC1	OK	6.78	7.68	157.36	0.9	0.23	0.00026	TRUE
LZTS3	OK	6.44	7.34	124.4	0.9	0.26	0.00109	TRUE
RP9P	OK	6.19	7.09	104.82	0.9	0.28	0.00221	TRUE
PIH1D2	OK	5.1	5.99	48.92	0.9	0.41	0.0406	TRUE
ADAMTS14	OK	5.11	6	49.32	0.9	0.41	0.0428	TRUE
CYB5R2	OK	4.72	5.61	37.59	0.9	0.44	0.059	FALSE
DRP2	OK	3.84	4.75	20.59	0.9	0.55	0.136	FALSE
SLC25A45	OK	3.82	4.72	20.26	0.9	0.57	0.149	FALSE
PEX19	OK	9.85	10.74	1314.66	0.89	0.13	0	TRUE
NSL1	OK	9.16	10.05	815.07	0.89	0.15	0	TRUE
KIF5B	OK	12.67	13.56	9302.01	0.89	0.13	0	TRUE
AIFM2	OK	9.44	10.34	994.67	0.89	0.15	0	TRUE
PACS1	OK	9.74	10.63	1217.4	0.89	0.14	0	TRUE
STRAP	OK	12	12.88	5822.63	0.89	0.11	0	TRUE
KATNAL1	OK	8.93	9.82	696.53	0.89	0.15	0	TRUE
MYO1C	OK	11.74	12.63	4864.66	0.89	0.12	0	TRUE
SKA1	OK	9.52	10.41	1046.42	0.89	0.13	0	TRUE
STAM2	OK	9.02	9.92	744.43	0.89	0.15	0	TRUE
MIS18A	OK	8.75	9.64	615.83	0.89	0.15	0	TRUE
SLC25A1	OK	10.25	11.14	1740.13	0.89	0.16	0	TRUE
WWTR1	OK	9.72	10.61	1205.35	0.89	0.13	0	TRUE
ACAP2	OK	10.29	11.17	1780.62	0.89	0.13	0	TRUE
RARS2	OK	9.14	10.03	805.67	0.89	0.14	0	TRUE
VAMP7	OK	9.88	10.77	1345.91	0.89	0.14	0	TRUE
TRNAU1AP	OK	8.16	9.05	407.49	0.89	0.18	2e-06	TRUE
FBXO8	OK	7.82	8.71	321.52	0.89	0.18	3e-06	TRUE
DALRD3	OK	8.62	9.51	560.23	0.89	0.19	6e-06	TRUE
TXNRD2	OK	8.73	9.62	605.29	0.89	0.19	8e-06	TRUE
APOBEC3C	OK	8.17	9.06	411.03	0.89	0.19	8e-06	TRUE
TBC1D19	OK	7.39	8.28	239.02	0.89	0.21	5.5e-05	TRUE
KRBOX4	OK	7.09	7.98	194.71	0.89	0.21	7.4e-05	TRUE
EXO5	OK	7.6	8.49	277.04	0.89	0.22	8.3e-05	TRUE
ZNF766	OK	6.96	7.85	177.24	0.89	0.23	0.000239	TRUE
LINC01184	OK	6.78	7.68	157.19	0.89	0.23	0.000255	TRUE
SLC25A29	OK	7.2	8.09	210.28	0.89	0.24	0.000353	TRUE
GSTZ1	OK	7.37	8.26	236.59	0.89	0.26	0.000995	TRUE
LOC101927919	OK	3.04	3.93	11.76	0.89	0.69	0.247	FALSE
HSPB11	OK	8.93	9.8	690.19	0.88	0.15	0	TRUE
NMT2	OK	8.63	9.51	562.48	0.88	0.16	0	TRUE
LRRC20	OK	8.87	9.75	663.6	0.88	0.15	0	TRUE
KIF11	OK	11.56	12.44	4284.87	0.88	0.13	0	TRUE
TUBA1B	OK	15.13	16.01	50916.6	0.88	0.12	0	TRUE
RAB21	OK	9.12	10	788.64	0.88	0.15	0	TRUE
HIGD1A	OK	11.15	12.03	3229.47	0.88	0.12	0	TRUE
PRKAR2A	OK	9.55	10.43	1066.48	0.88	0.14	0	TRUE
IMPDH2	OK	12.22	13.1	6766.1	0.88	0.11	0	TRUE
COPG1	OK	11.36	12.23	3719.7	0.88	0.11	0	TRUE
ACTL6A	OK	10.65	11.53	2288.86	0.88	0.12	0	TRUE
CENPU	OK	10.33	11.21	1827.17	0.88	0.13	0	TRUE
DEK	OK	12.63	13.52	9035.32	0.88	0.11	0	TRUE
TOMM6	OK	10.82	11.7	2565.81	0.88	0.12	0	TRUE
HINT3	OK	8.19	9.07	414.23	0.88	0.17	0	TRUE
SMARCA2	OK	9.89	10.77	1350.93	0.88	0.13	0	TRUE
ZFYVE1	OK	8.29	9.17	444.95	0.88	0.17	1e-06	TRUE
UPF3B	OK	8.59	9.47	547	0.88	0.17	1e-06	TRUE
FAM134B	OK	7.47	8.36	252.53	0.88	0.19	1.3e-05	TRUE
MOSPD1	OK	7.71	8.59	296.94	0.88	0.2	1.9e-05	TRUE
THTPA	OK	7.35	8.23	231.98	0.88	0.2	3.7e-05	TRUE
SVBP	OK	7.06	7.94	189.66	0.88	0.22	0.000141	TRUE
B9D1	OK	7.42	8.3	243.43	0.88	0.23	0.000264	TRUE
IQSEC2	OK	6.8	7.67	157.76	0.88	0.24	0.000605	TRUE
ZNF555	OK	5.9	6.77	84.44	0.88	0.3	0.0063	TRUE
INAFM1	OK	5.52	6.4	65.28	0.88	0.4	0.0409	TRUE
ZNF570	OK	4.7	5.58	36.99	0.88	0.45	0.0694	FALSE
YBX1	OK	13.54	14.41	16830.5	0.87	0.11	0	TRUE
CSRP1	OK	10.97	11.84	2832.21	0.87	0.12	0	TRUE
MCM10	OK	10.43	11.3	1953.26	0.87	0.13	0	TRUE
FEN1	OK	11.36	12.24	3727.86	0.87	0.11	0	TRUE
STAT2	OK	9.51	10.38	1032.52	0.87	0.14	0	TRUE
MPHOSPH9	OK	9.2	10.07	832.1	0.87	0.14	0	TRUE
RCOR1	OK	9.53	10.4	1043.57	0.87	0.15	0	TRUE
RMI2	OK	8.24	9.11	427.84	0.87	0.16	0	TRUE
PSMC5	OK	11.03	11.9	2953.76	0.87	0.12	0	TRUE
EPG5	OK	9.64	10.51	1128.17	0.87	0.13	0	TRUE
KXD1	OK	10.02	10.89	1467.47	0.87	0.15	0	TRUE
LPIN1	OK	11.01	11.89	2925.78	0.87	0.13	0	TRUE
GCC2	OK	9.31	10.18	896.1	0.87	0.15	0	TRUE
GMPPB	OK	9.38	10.25	943.51	0.87	0.14	0	TRUE
TBC1D23	OK	9.99	10.86	1437.43	0.87	0.14	0	TRUE
WDR1	OK	12.55	13.42	8470.94	0.87	0.12	0	TRUE
C4orf46	OK	9.34	10.2	912.08	0.87	0.14	0	TRUE
SMAP1	OK	9.03	9.9	740.68	0.87	0.15	0	TRUE
TTK	OK	10.71	11.58	2370.07	0.87	0.12	0	TRUE
RWDD1	OK	10.1	10.97	1548.26	0.87	0.13	0	TRUE
MAF1	OK	10.73	11.6	2400.26	0.87	0.15	0	TRUE
TFE3	OK	9.86	10.74	1319.58	0.87	0.13	0	TRUE
SVIP	OK	8.13	9	395.76	0.87	0.17	1e-06	TRUE
CACNB3	OK	8.73	9.6	601.23	0.87	0.17	1e-06	TRUE
TEKT4P2	OK	8.09	8.97	386.51	0.87	0.17	1e-06	TRUE
BTRC	OK	8.63	9.5	559.64	0.87	0.18	2e-06	TRUE
FAM127B	OK	8.75	9.62	609.33	0.87	0.18	5e-06	TRUE
C11orf68	OK	9.15	10.02	802.8	0.87	0.18	7e-06	TRUE
FAM64A	OK	8.88	9.76	668.25	0.87	0.19	7e-06	TRUE
IDH2	OK	8.15	9.02	400.99	0.87	0.19	1.6e-05	TRUE
LINC01278	OK	7.51	8.38	257.77	0.87	0.2	2.6e-05	TRUE
PHF11	OK	7.13	8	197.85	0.87	0.22	0.000142	TRUE
LXN	OK	6.52	7.4	130.28	0.87	0.27	0.00257	TRUE
AUTS2	OK	5.77	6.64	77.06	0.87	0.33	0.0133	TRUE
GMPR	OK	5.29	6.16	55.27	0.87	0.36	0.0262	TRUE
CPVL	OK	4.38	5.24	29.35	0.87	0.51	0.122	FALSE
HIST1H3H	OK	3.31	4.18	14.03	0.87	0.67	0.243	FALSE
C1orf123	OK	8.86	9.72	652.63	0.86	0.15	0	TRUE
HK1	OK	11.83	12.69	5135.65	0.86	0.11	0	TRUE
CDK4	OK	11.7	12.56	4695.72	0.86	0.12	0	TRUE
KPNA3	OK	11.28	12.14	3492.84	0.86	0.15	0	TRUE
MFAP1	OK	9.84	10.7	1291.91	0.86	0.15	0	TRUE
SNX17	OK	10.9	11.76	2688.76	0.86	0.14	0	TRUE
LIMD1	OK	10.33	11.19	1812.72	0.86	0.12	0	TRUE
TM4SF1	OK	11.39	12.26	3791.68	0.86	0.12	0	TRUE
BRCC3	OK	9.23	10.08	842.65	0.86	0.14	0	TRUE
FBXW8	OK	8.15	9.01	399.88	0.86	0.17	1e-06	TRUE
RRM2B	OK	9.59	10.45	1082.75	0.86	0.17	1e-06	TRUE
IFT74	OK	8.16	9.02	402.61	0.86	0.17	2e-06	TRUE
ZNF614	OK	7.99	8.86	359.26	0.86	0.18	3e-06	TRUE
HDAC8	OK	7.91	8.77	337.96	0.86	0.18	3e-06	TRUE
IFT88	OK	7.87	8.73	328.35	0.86	0.19	1.8e-05	TRUE
GATA3	OK	7.9	8.76	337.18	0.86	0.2	3.1e-05	TRUE
LCORL	OK	7.77	8.63	306.92	0.86	0.22	0.000142	TRUE
MOK	OK	7.25	8.11	214.26	0.86	0.22	0.000222	TRUE
SLC16A4	OK	7.34	8.2	228.01	0.86	0.22	0.000257	TRUE
LRRC37B	OK	6.65	7.51	140.96	0.86	0.25	0.000923	TRUE
BPHL	OK	6.66	7.51	141.88	0.86	0.25	0.00119	TRUE
VPS9D1	OK	6.71	7.57	147.57	0.86	0.26	0.00155	TRUE
BAHCC1	OK	7.11	7.97	193.83	0.86	0.27	0.00306	TRUE
ZNF595	OK	6.37	7.23	116.05	0.86	0.28	0.00339	TRUE
RNLS	OK	5.76	6.62	76.32	0.86	0.31	0.0109	TRUE
PXN-AS1	OK	5.8	6.66	78.33	0.86	0.32	0.0111	TRUE
FAHD2B	OK	5.74	6.6	75.22	0.86	0.32	0.0111	TRUE
LINC00669	OK	5.71	6.57	73.58	0.86	0.33	0.0148	TRUE
LOC145783	OK	5.5	6.36	63.85	0.86	0.34	0.0193	TRUE
IQCH	OK	4.84	5.69	40.2	0.86	0.42	0.0601	FALSE
SMKR1	OK	4.41	5.27	29.9	0.86	0.48	0.0979	FALSE
ZNF846	OK	4.44	5.3	30.51	0.86	0.48	0.0982	FALSE
CBR3-AS1	OK	3.5	4.36	15.91	0.86	0.61	0.205	FALSE
AKNAD1	OK	3.1	3.96	12.1	0.86	0.69	0.266	FALSE
BCAS2	OK	9.49	10.34	1008.95	0.85	0.14	0	TRUE
SIRT1	OK	9.02	9.87	727.82	0.85	0.14	0	TRUE
NABP2	OK	9.54	10.39	1045.05	0.85	0.14	0	TRUE
RPL6	OK	13.77	14.62	19549.3	0.85	0.1	0	TRUE
DENR	OK	11.08	11.93	3028.5	0.85	0.12	0	TRUE
SUGT1	OK	9.91	10.76	1346.3	0.85	0.15	0	TRUE
ATG2B	OK	9.26	10.11	861.58	0.85	0.15	0	TRUE
COA3	OK	8.92	9.78	681.6	0.85	0.16	0	TRUE
SEC14L1	OK	10.48	11.33	1998.06	0.85	0.12	0	TRUE
HNRNPLL	OK	9.28	10.14	875.19	0.85	0.14	0	TRUE
USP40	OK	10	10.85	1432.74	0.85	0.13	0	TRUE
SH3BP4	OK	10.87	11.72	2625.53	0.85	0.12	0	TRUE
ZHX3	OK	9.78	10.62	1225.98	0.85	0.13	0	TRUE
TXN2	OK	10.17	11.02	1612.35	0.85	0.15	0	TRUE
ANAPC13	OK	9.98	10.83	1418.93	0.85	0.13	0	TRUE
GOLPH3	OK	10.49	11.34	2012.75	0.85	0.12	0	TRUE
HIST1H2BK	OK	8.67	9.52	570.36	0.85	0.16	0	TRUE
LANCL2	OK	8.77	9.62	612.65	0.85	0.15	0	TRUE
RPL30	OK	13.16	14.01	12818.8	0.85	0.11	0	TRUE
PDCL	OK	8.76	9.61	608.6	0.85	0.15	0	TRUE
ELK1	OK	9.5	10.35	1015.42	0.85	0.13	0	TRUE
IGBP1	OK	8.98	9.83	709.91	0.85	0.14	0	TRUE
VBP1	OK	10.53	11.38	2069.49	0.85	0.12	0	TRUE
MYEOV2	OK	9.26	10.12	862.34	0.85	0.17	1e-06	TRUE
PLEKHA4	OK	8.44	9.28	485.17	0.85	0.18	4e-06	TRUE
TRIM23	OK	8.37	9.22	462.68	0.85	0.18	8e-06	TRUE
BTBD2	OK	9.76	10.61	1211.6	0.85	0.19	1.2e-05	TRUE
FKBP7	OK	7.77	8.62	306.39	0.85	0.19	1.7e-05	TRUE
SIX5	OK	7.47	8.32	248.33	0.85	0.2	4.6e-05	TRUE
ING2	OK	7.63	8.48	276.84	0.85	0.21	0.000139	TRUE
AMIGO3	OK	6.7	7.55	145.41	0.85	0.24	0.000856	TRUE
ZBTB12	OK	6.7	7.55	145.88	0.85	0.26	0.00206	TRUE
GPR173	OK	5.95	6.8	86.6	0.85	0.33	0.0143	TRUE
THRB	OK	5.04	5.89	45.99	0.85	0.45	0.0839	FALSE
ZNF239	OK	3.36	4.21	14.34	0.85	0.66	0.248	FALSE
DNAH6	OK	3.09	3.94	11.92	0.85	0.69	0.27	FALSE
C9orf43	OK	3.04	3.89	11.5	0.85	0.71	0.282	FALSE
GNAI3	OK	11.63	12.47	4425.95	0.84	0.12	0	TRUE
PIAS3	OK	9.85	10.69	1286.49	0.84	0.13	0	TRUE
CCSER2	OK	9.77	10.61	1220.42	0.84	0.14	0	TRUE
WAPAL	OK	10.82	11.66	2521.07	0.84	0.16	0	TRUE
CCDC90B	OK	9.16	10	798.6	0.84	0.14	0	TRUE
THYN1	OK	8.98	9.82	704.52	0.84	0.14	0	TRUE
RAB5B	OK	10.58	11.42	2135.04	0.84	0.12	0	TRUE
APPL2	OK	8.94	9.78	685.79	0.84	0.15	0	TRUE
RPLP0	OK	14.4	15.24	30159	0.84	0.13	0	TRUE
CENPN	OK	10.54	11.38	2071.75	0.84	0.12	0	TRUE
CBX1	OK	10.81	11.65	2502.73	0.84	0.12	0	TRUE
ARHGAP35	OK	11.46	12.3	3928.39	0.84	0.11	0	TRUE
SEPT10	OK	10.64	11.47	2215.75	0.84	0.12	0	TRUE
LSM14B	OK	9.09	9.93	761.79	0.84	0.15	0	TRUE
UBP1	OK	11.46	12.3	3934.05	0.84	0.12	0	TRUE
RPL14	OK	12.96	13.8	11089.2	0.84	0.11	0	TRUE
FBXL5	OK	9.79	10.63	1235.42	0.84	0.15	0	TRUE
RRP36	OK	10.05	10.89	1479.27	0.84	0.13	0	TRUE
POT1	OK	9.24	10.08	844.41	0.84	0.15	0	TRUE
OTUD5	OK	9.28	10.12	867.3	0.84	0.14	0	TRUE
NDUFAF1	OK	8.42	9.26	479.15	0.84	0.17	1e-06	TRUE
DYRK4	OK	8.2	9.04	411.18	0.84	0.17	3e-06	TRUE
TBCB	OK	9.57	10.41	1061.03	0.84	0.17	3e-06	TRUE
NR1D2	OK	8.47	9.31	495.23	0.84	0.17	3e-06	TRUE
CDK19	OK	8.4	9.24	471.75	0.84	0.17	3e-06	TRUE
ZNF32	OK	7.98	8.82	352.1	0.84	0.18	6e-06	TRUE
FBXL12	OK	7.7	8.55	291.04	0.84	0.19	1.2e-05	TRUE
CARD8	OK	8.01	8.85	358.94	0.84	0.19	1.6e-05	TRUE
OSGEPL1	OK	7.91	8.75	335.89	0.84	0.19	1.6e-05	TRUE
CHMP6	OK	8.69	9.54	578.2	0.84	0.19	2.1e-05	TRUE
AP5S1	OK	7.82	8.66	315.09	0.84	0.19	3.5e-05	TRUE
POLD4	OK	7.58	8.41	265.62	0.84	0.21	0.000133	TRUE
DNAJC30	OK	6.83	7.67	158.83	0.84	0.24	0.000972	TRUE
SLC2A8	OK	6.99	7.83	177.55	0.84	0.25	0.00132	TRUE
LINC01279	OK	7.23	8.07	209.73	0.84	0.26	0.00225	TRUE
GAS6-AS2	OK	6.3	7.14	109.98	0.84	0.28	0.00404	TRUE
WBP1	OK	3.99	4.83	22.15	0.84	0.56	0.17	FALSE
LINC00471	OK	3.88	4.72	20.56	0.84	0.56	0.177	FALSE
PDCD6IPP2	OK	3.74	4.59	18.7	0.84	0.6	0.203	FALSE
TTLL3	OK	3.62	4.46	17.19	0.84	0.63	0.227	FALSE
LINC00638	OK	3.27	4.11	13.46	0.84	0.66	0.249	FALSE
GOLPH3L	OK	9.04	9.86	729.12	0.83	0.16	0	TRUE
HELLS	OK	10.15	10.98	1573.94	0.83	0.16	0	TRUE
EIF4G2	OK	14.39	15.23	29891.8	0.83	0.11	0	TRUE
CEP57	OK	9.79	10.63	1234.1	0.83	0.14	0	TRUE
FAM98B	OK	10	10.83	1425.11	0.83	0.13	0	TRUE
KIAA0430	OK	9.61	10.43	1079.42	0.83	0.14	0	TRUE
BRE	OK	8.61	9.44	542.36	0.83	0.16	0	TRUE
CALM2	OK	12.88	13.71	10454.8	0.83	0.11	0	TRUE
ARL8B	OK	10.81	11.64	2497.3	0.83	0.14	0	TRUE
SEC13	OK	11.01	11.84	2865.98	0.83	0.14	0	TRUE
PSMD6	OK	10.79	11.62	2458.76	0.83	0.12	0	TRUE
GNL1	OK	10.55	11.38	2084.11	0.83	0.14	0	TRUE
COQ3	OK	8.71	9.55	583.51	0.83	0.15	0	TRUE
DBNL	OK	10.7	11.52	2299.07	0.83	0.14	0	TRUE
PNPLA8	OK	9.48	10.31	994.56	0.83	0.13	0	TRUE
EEF1D	OK	12.29	13.11	6938.13	0.83	0.14	0	TRUE
PTGS1	OK	11.96	12.79	5535.08	0.83	0.11	0	TRUE
GBP1	OK	8.74	9.57	594.1	0.83	0.16	1e-06	TRUE
SUV39H2	OK	9.15	9.98	789.39	0.83	0.16	1e-06	TRUE
RGS10	OK	8.77	9.6	608.19	0.83	0.16	1e-06	TRUE
KIF7	OK	8.48	9.31	496.93	0.83	0.16	1e-06	TRUE
RNF181	OK	9.18	10.01	807.05	0.83	0.16	1e-06	TRUE
EIF1B	OK	9.06	9.89	739.39	0.83	0.16	1e-06	TRUE
PLCD1	OK	9.26	10.09	853.38	0.83	0.17	4e-06	TRUE
INIP	OK	8.2	9.02	406.8	0.83	0.17	5e-06	TRUE
PCTP	OK	7.84	8.67	317.89	0.83	0.18	1.1e-05	TRUE
DTNBP1	OK	7.85	8.68	319.85	0.83	0.19	2e-05	TRUE
TAF13	OK	7.54	8.36	257.49	0.83	0.21	0.000173	TRUE
NSUN3	OK	6.77	7.59	150.9	0.83	0.24	0.00134	TRUE
ZNF888	OK	6.69	7.52	143.69	0.83	0.26	0.00289	TRUE
FOXL1	OK	5.98	6.81	87.82	0.83	0.31	0.0126	TRUE
TNFSF12	OK	6.2	7.03	102.17	0.83	0.32	0.0141	TRUE
NUDT7	OK	5.47	6.3	61.47	0.83	0.35	0.0267	TRUE
SERTAD4-AS1	OK	3.62	4.45	17.04	0.83	0.62	0.23	FALSE
USP33	OK	10.54	11.37	2067.62	0.82	0.12	0	TRUE
DCAF6	OK	10.42	11.24	1898.02	0.82	0.13	0	TRUE
TSEN15	OK	9.74	10.56	1179	0.82	0.13	0	TRUE
ATP5C1	OK	11.65	12.47	4443.79	0.82	0.12	0	TRUE
RRM1	OK	12.26	13.08	6777.76	0.82	0.12	0	TRUE
DERA	OK	9.7	10.52	1150.31	0.82	0.13	0	TRUE
CMAS	OK	9.41	10.23	941.78	0.82	0.14	0	TRUE
OSBPL8	OK	11.23	12.05	3325.05	0.82	0.14	0	TRUE
FKBP3	OK	10.44	11.26	1924.76	0.82	0.14	0	TRUE
GNPNAT1	OK	11.27	12.09	3409.59	0.82	0.13	0	TRUE
TTLL5	OK	9.34	10.16	895.9	0.82	0.14	0	TRUE
RTF1	OK	10.4	11.21	1863.23	0.82	0.12	0	TRUE
SERF2	OK	10.94	11.76	2710.78	0.82	0.15	0	TRUE
PPP1CB	OK	12.48	13.3	7908.14	0.82	0.12	0	TRUE
COX7A2L	OK	10.38	11.2	1840.82	0.82	0.13	0	TRUE
MSH2	OK	10.91	11.73	2659.38	0.82	0.13	0	TRUE
DLGAP4	OK	9.91	10.73	1332.76	0.82	0.14	0	TRUE
ACTR8	OK	8.94	9.76	678.13	0.82	0.15	0	TRUE
RAB7A	OK	11.75	12.58	4787.39	0.82	0.11	0	TRUE
SLC25A30	OK	8.65	9.47	556.41	0.82	0.16	1e-06	TRUE
SGOL1	OK	8.68	9.5	567.94	0.82	0.16	1e-06	TRUE
UEVLD	OK	8.25	9.07	422.13	0.82	0.17	2e-06	TRUE
IFT20	OK	8.02	8.84	358.37	0.82	0.17	7e-06	TRUE
GADD45B	OK	8.7	9.52	575.95	0.82	0.19	5e-05	TRUE
LINC00152	OK	7.5	8.31	249.09	0.82	0.2	6.6e-05	TRUE
SUPT3H	OK	6.84	7.67	158.88	0.82	0.24	0.00106	TRUE
WDR83	OK	6.95	7.76	170.4	0.82	0.24	0.00111	TRUE
ENDOV	OK	7.04	7.86	181.68	0.82	0.24	0.00122	TRUE
ZNF613	OK	6.32	7.15	110.88	0.82	0.28	0.00494	TRUE
LENG1	OK	6.39	7.21	115.8	0.82	0.28	0.00552	TRUE
DNMT3A	OK	6.19	7.01	101.21	0.82	0.28	0.00573	TRUE
ZNF799	OK	6.09	6.91	94.28	0.82	0.3	0.0112	TRUE
FMN1	OK	5.55	6.37	64.67	0.82	0.35	0.0279	TRUE
PAXIP1-AS2	OK	5.06	5.87	45.97	0.82	0.41	0.0686	FALSE
CAPZB	OK	11.41	12.22	3740.11	0.81	0.13	0	TRUE
MIER1	OK	10.12	10.93	1529.69	0.81	0.13	0	TRUE
DR1	OK	10.77	11.58	2403.09	0.81	0.12	0	TRUE
LGALS8	OK	9.74	10.55	1179.51	0.81	0.15	0	TRUE
COX20	OK	9.59	10.4	1060.43	0.81	0.13	0	TRUE
CUL2	OK	10.46	11.27	1935.7	0.81	0.13	0	TRUE
PPP3CB	OK	10.2	11.01	1614.24	0.81	0.12	0	TRUE
ECHS1	OK	10.55	11.36	2061.57	0.81	0.13	0	TRUE
ACAT1	OK	9.88	10.68	1292.29	0.81	0.13	0	TRUE
GIT2	OK	9.52	10.33	1009.82	0.81	0.14	0	TRUE
PEBP1	OK	11.38	12.19	3679.01	0.81	0.13	0	TRUE
YWHAE	OK	13.43	14.24	15202	0.81	0.11	0	TRUE
DHX40	OK	9.74	10.55	1176.37	0.81	0.14	0	TRUE
TPRKB	OK	8.95	9.76	680.66	0.81	0.15	0	TRUE
THOC7	OK	10.09	10.9	1498.11	0.81	0.13	0	TRUE
CCDC80	OK	11.04	11.85	2904.78	0.81	0.12	0	TRUE
NBN	OK	10.96	11.77	2739.3	0.81	0.15	0	TRUE
ZNF367	OK	9.29	10.11	865.24	0.81	0.14	0	TRUE
CRBN	OK	8.56	9.37	519.25	0.81	0.16	1e-06	TRUE
PXDC1	OK	8.44	9.25	478.15	0.81	0.16	1e-06	TRUE
ANKRD13C	OK	9.1	9.91	754.71	0.81	0.17	2e-06	TRUE
LDOC1	OK	8.36	9.16	450.82	0.81	0.17	6e-06	TRUE
MED16	OK	9.27	10.07	846.74	0.81	0.17	7e-06	TRUE
CYHR1	OK	8.62	9.43	541.43	0.81	0.18	1e-05	TRUE
STC1	OK	8.53	9.34	509.87	0.81	0.18	1.7e-05	TRUE
EID2	OK	7.78	8.59	302.83	0.81	0.19	4.1e-05	TRUE
ZNF703	OK	6.74	7.54	146.67	0.81	0.24	0.00142	TRUE
SMIM8	OK	6.9	7.71	163.96	0.81	0.24	0.00145	TRUE
DHRS4L2	OK	6.9	7.71	164.43	0.81	0.24	0.00148	TRUE
TNFRSF14	OK	6.16	6.97	98.28	0.81	0.3	0.0122	TRUE
NPHP1	OK	6.01	6.81	88.41	0.81	0.31	0.0145	TRUE
GBP2	OK	5.25	6.06	52.33	0.81	0.37	0.0416	TRUE
CWF19L1	OK	9.86	10.66	1276.07	0.8	0.13	0	TRUE
ACTR1A	OK	11.64	12.44	4372.7	0.8	0.11	0	TRUE
FIBP	OK	9.86	10.66	1275.04	0.8	0.15	0	TRUE
PTMS	OK	10.96	11.76	2727.91	0.8	0.14	0	TRUE
METAP2	OK	11.48	12.28	3916.46	0.8	0.13	0	TRUE
DIABLO	OK	9.56	10.36	1033.21	0.8	0.13	0	TRUE
FAM98A	OK	10.69	11.49	2268.71	0.8	0.15	0	TRUE
HAT1	OK	11.34	12.14	3545.75	0.8	0.12	0	TRUE
MAPK1	OK	11.41	12.21	3728.83	0.8	0.12	0	TRUE
RBFOX2	OK	11.33	12.13	3522.39	0.8	0.12	0	TRUE
RPL32	OK	13.22	14.02	13042.2	0.8	0.11	0	TRUE
UBA5	OK	9.73	10.54	1168.6	0.8	0.15	0	TRUE
RPL9	OK	12.93	13.73	10676.2	0.8	0.11	0	TRUE
SEC31A	OK	11.42	12.22	3763.5	0.8	0.13	0	TRUE
RPS3A	OK	12.95	13.75	10842.5	0.8	0.12	0	TRUE
PPP1R11	OK	9.71	10.51	1150.1	0.8	0.13	0	TRUE
TUBB	OK	15.36	16.16	57801.1	0.8	0.11	0	TRUE
ATG5	OK	10.21	11.01	1619.46	0.8	0.12	0	TRUE
WIPI2	OK	9.9	10.71	1316.86	0.8	0.15	0	TRUE
HIBADH	OK	9.41	10.21	933.55	0.8	0.15	0	TRUE
RAB2A	OK	10.96	11.76	2729.39	0.8	0.12	0	TRUE
RIPK2	OK	9.1	9.9	753.47	0.8	0.14	0	TRUE
RPL8	OK	13.87	14.67	20521.3	0.8	0.15	0	TRUE
RPL12	OK	12.69	13.49	9030.74	0.8	0.13	0	TRUE
MSANTD3	OK	8.96	9.77	685.44	0.8	0.16	1e-06	TRUE
CHMP4A	OK	8.4	9.19	461.06	0.8	0.16	2e-06	TRUE
DDX19B	OK	8.5	9.29	494.64	0.8	0.16	2e-06	TRUE
GMPPA	OK	9.34	10.14	890.47	0.8	0.16	3e-06	TRUE
ZBTB47	OK	8.44	9.24	476.97	0.8	0.17	4e-06	TRUE
NRBF2	OK	8.55	9.36	515.75	0.8	0.17	5e-06	TRUE
CWF19L2	OK	8.29	9.09	429.51	0.8	0.17	7e-06	TRUE
PKN1	OK	9.91	10.71	1320.03	0.8	0.17	9e-06	TRUE
ZFYVE21	OK	8	8.81	352.48	0.8	0.18	1.2e-05	TRUE
C15orf57	OK	8.1	8.9	376.73	0.8	0.18	1.3e-05	TRUE
RBMS3	OK	7.76	8.56	296.97	0.8	0.18	3.3e-05	TRUE
TWF2	OK	10.32	11.11	1746.71	0.8	0.19	4.7e-05	TRUE
POLI	OK	7.68	8.48	280.94	0.8	0.19	5.9e-05	TRUE
ING4	OK	7.86	8.66	317.72	0.8	0.2	0.000127	TRUE
ZSCAN30	OK	7.39	8.19	229.93	0.8	0.21	0.000281	TRUE
SYNE3	OK	7.33	8.13	220.02	0.8	0.21	0.000303	TRUE
TIGD6	OK	6.79	7.59	151.53	0.8	0.25	0.00293	TRUE
CCDC103	OK	6.5	7.29	123.6	0.8	0.28	0.00688	TRUE
SLFN13	OK	6.13	6.93	95.87	0.8	0.28	0.00797	TRUE
NUAK1	OK	6.32	7.13	109.84	0.8	0.29	0.00974	TRUE
WDPCP	OK	6.07	6.86	91.79	0.8	0.29	0.0104	TRUE
QRICH2	OK	4.99	5.79	43.51	0.8	0.41	0.0758	FALSE
ARMCX5-GPRASP2	OK	3.61	4.41	16.77	0.8	0.6	0.229	FALSE
GDI2	OK	12.55	13.34	8196.91	0.79	0.11	0	TRUE
RPP30	OK	9.85	10.64	1261.6	0.79	0.13	0	TRUE
COMMD9	OK	9.18	9.97	792.6	0.79	0.14	0	TRUE
CWC15	OK	9.51	10.3	995.67	0.79	0.13	0	TRUE
RITA1	OK	9.14	9.93	768.44	0.79	0.14	0	TRUE
FAHD1	OK	9	9.8	700.78	0.79	0.15	0	TRUE
CYB5B	OK	11.21	12	3228.03	0.79	0.12	0	TRUE
SKA2	OK	10.43	11.23	1888.56	0.79	0.12	0	TRUE
SHKBP1	OK	9.97	10.76	1369.54	0.79	0.15	0	TRUE
EML4	OK	10.78	11.57	2393.22	0.79	0.13	0	TRUE
DARS	OK	11.05	11.84	2890.19	0.79	0.11	0	TRUE
BZW1	OK	12.3	13.08	6853.19	0.79	0.12	0	TRUE
USP16	OK	10.47	11.26	1937.38	0.79	0.14	0	TRUE
KPNA1	OK	11.1	11.89	3000.43	0.79	0.13	0	TRUE
SENP2	OK	9.54	10.33	1016.55	0.79	0.14	0	TRUE
SCOC	OK	10.21	11	1614.76	0.79	0.13	0	TRUE
HMGB2	OK	11.59	12.37	4195.03	0.79	0.12	0	TRUE
AGGF1	OK	9.48	10.27	977.48	0.79	0.14	0	TRUE
ARL13B	OK	8.79	9.58	603.31	0.79	0.16	1e-06	TRUE
RHOBTB3	OK	9.95	10.74	1348.51	0.79	0.16	2e-06	TRUE
PTOV1	OK	9.87	10.66	1275.13	0.79	0.16	3e-06	TRUE
SH3BP2	OK	9.09	9.89	746.33	0.79	0.17	4e-06	TRUE
CEP128	OK	8.1	8.88	372.63	0.79	0.17	9e-06	TRUE
ZNF189	OK	8.2	9	402.74	0.79	0.19	7.2e-05	TRUE
ZSCAN26	OK	7.73	8.52	289.7	0.79	0.19	8.1e-05	TRUE
C16orf59	OK	7.66	8.45	276.15	0.79	0.22	0.000595	TRUE
YBEY	OK	7.11	7.9	188.26	0.79	0.22	0.000595	TRUE
BAIAP2-AS1	OK	6.98	7.77	172.25	0.79	0.23	0.00134	TRUE
ZNF649	OK	7.09	7.88	185.72	0.79	0.24	0.00172	TRUE
ATHL1	OK	6.18	6.97	98.81	0.79	0.3	0.0156	TRUE
LRRC37A2	OK	5.31	6.1	54.17	0.79	0.36	0.0434	TRUE
HNMT	OK	4.64	5.43	34	0.79	0.45	0.105	FALSE
FRAT1	OK	4.23	5.02	25.63	0.79	0.54	0.186	FALSE
MILR1	OK	3.67	4.46	17.41	0.79	0.59	0.23	FALSE
TLE6	OK	3.29	4.07	13.31	0.79	0.68	0.298	FALSE
PCDHGB3	OK	3.29	4.08	13.36	0.79	0.74	0.342	FALSE
HNRNPR	OK	12.23	13.01	6518.77	0.78	0.11	0	TRUE
ITGB3BP	OK	9.18	9.97	790.02	0.78	0.15	0	TRUE
CSDE1	OK	13.18	13.96	12591.3	0.78	0.12	0	TRUE
LZTS2	OK	9.67	10.44	1102.95	0.78	0.15	0	TRUE
VTI1B	OK	9.22	10	811.08	0.78	0.14	0	TRUE
2014-07-01	OK	11	11.78	2778.14	0.78	0.12	0	TRUE
RHOT1	OK	9.4	10.19	920.36	0.78	0.13	0	TRUE
USP32	OK	10.14	10.92	1533.63	0.78	0.13	0	TRUE
POP4	OK	9.3	10.08	855.72	0.78	0.14	0	TRUE
SESTD1	OK	9.19	9.97	793.9	0.78	0.15	0	TRUE
MCM8	OK	10.01	10.79	1404.57	0.78	0.14	0	TRUE
BCL2L1	OK	10.75	11.53	2345.43	0.78	0.12	0	TRUE
GSS	OK	10.17	10.95	1565	0.78	0.13	0	TRUE
TMF1	OK	10.48	11.26	1940.97	0.78	0.14	0	TRUE
PIK3CB	OK	10.1	10.88	1489.14	0.78	0.14	0	TRUE
MOCS2	OK	9.82	10.6	1231.24	0.78	0.13	0	TRUE
CDC5L	OK	10.74	11.52	2317.52	0.78	0.12	0	TRUE
SKAP2	OK	9.58	10.36	1039.12	0.78	0.13	0	TRUE
KIAA1429	OK	11.35	12.13	3539.31	0.78	0.14	0	TRUE
AK6	OK	9.06	9.84	725.68	0.78	0.15	1e-06	TRUE
BET1	OK	8.47	9.25	481.56	0.78	0.16	2e-06	TRUE
ZDHHC4	OK	8.71	9.5	570.63	0.78	0.16	3e-06	TRUE
GABPA	OK	9.69	10.48	1127.26	0.78	0.17	6e-06	TRUE
ERCC6L	OK	9.63	10.42	1080.27	0.78	0.17	8e-06	TRUE
GPX4	OK	9.93	10.71	1323.84	0.78	0.17	1.5e-05	TRUE
MSRB1	OK	8.67	9.45	552.32	0.78	0.17	1.7e-05	TRUE
FGF2	OK	9.6	10.38	1052.07	0.78	0.18	5.5e-05	TRUE
COMMD3	OK	8.14	8.92	384.11	0.78	0.19	5.6e-05	TRUE
ZNF16	OK	7.11	7.88	187.13	0.78	0.22	0.000735	TRUE
RBKS	OK	5.34	6.12	55.07	0.78	0.4	0.0703	FALSE
THAP7-AS1	OK	4.92	5.7	41.07	0.78	0.46	0.117	FALSE
RALY-AS1	OK	4.13	4.91	23.78	0.78	0.54	0.185	FALSE
ANAPC16	OK	10.15	10.92	1534.58	0.77	0.13	0	TRUE
EIF3F	OK	11.09	11.86	2954.5	0.77	0.12	0	TRUE
C11orf58	OK	11.49	12.25	3876.77	0.77	0.11	0	TRUE
POLR2G	OK	9.64	10.41	1078.64	0.77	0.13	0	TRUE
MLF2	OK	11.55	12.31	4036.94	0.77	0.14	0	TRUE
RPAP3	OK	10.01	10.77	1388.43	0.77	0.14	0	TRUE
APEX1	OK	11.47	12.24	3826.49	0.77	0.11	0	TRUE
NGRN	OK	10.17	10.95	1564.72	0.77	0.13	0	TRUE
RPL26	OK	13	13.77	11076.4	0.77	0.13	0	TRUE
SNAP29	OK	9.14	9.91	761.9	0.77	0.14	0	TRUE
ALAS1	OK	9.94	10.71	1328.12	0.77	0.13	0	TRUE
MTCH1	OK	11.57	12.34	4105.4	0.77	0.13	0	TRUE
NDUFA5	OK	9.93	10.69	1315.33	0.77	0.13	0	TRUE
NONO	OK	12.58	13.35	8275.4	0.77	0.11	0	TRUE
RPS4X	OK	13.9	14.67	20743.4	0.77	0.1	0	TRUE
SLC17A5	OK	9.76	10.53	1171.82	0.77	0.15	1e-06	TRUE
PFKL	OK	10.88	11.65	2548.11	0.77	0.15	2e-06	TRUE
BLVRA	OK	8.53	9.3	500.96	0.77	0.16	2e-06	TRUE
EXOG	OK	8.55	9.31	505	0.77	0.16	3e-06	TRUE
KAT5	OK	9	9.77	692.42	0.77	0.17	9e-06	TRUE
TATDN3	OK	7.87	8.64	315.42	0.77	0.18	4.2e-05	TRUE
MED31	OK	8.17	8.94	389.39	0.77	0.18	4.5e-05	TRUE
MAOA	OK	8.57	9.34	512.97	0.77	0.19	8.7e-05	TRUE
KCTD6	OK	7.47	8.24	239.09	0.77	0.21	0.000501	TRUE
MED19	OK	7.44	8.21	234.3	0.77	0.21	0.000608	TRUE
IFIT3	OK	6.97	7.74	169.21	0.77	0.25	0.00309	TRUE
FDXACB1	OK	6.58	7.34	128.9	0.77	0.26	0.0058	TRUE
TRAPPC2B	OK	6.42	7.19	115.8	0.77	0.27	0.00659	TRUE
DYSF	OK	5.22	6	50.55	0.77	0.38	0.0567	FALSE
PTENP1	OK	4.18	4.95	24.52	0.77	0.53	0.187	FALSE
GLIPR1L2	OK	3.18	3.95	12.24	0.77	0.69	0.319	FALSE
COPA	OK	11.86	12.62	5002.16	0.76	0.11	0	TRUE
ARHGAP21	OK	11.41	12.16	3654.08	0.76	0.12	0	TRUE
RRAS2	OK	10.75	11.51	2323.03	0.76	0.12	0	TRUE
FADS1	OK	12.36	13.12	7095.97	0.76	0.12	0	TRUE
RHNO1	OK	9.55	10.31	1007.27	0.76	0.13	0	TRUE
EXOC5	OK	10.79	11.54	2374.84	0.76	0.13	0	TRUE
FAM192A	OK	10.26	11.02	1647.68	0.76	0.13	0	TRUE
RAB1A	OK	11.16	11.92	3082.97	0.76	0.13	0	TRUE
IDH1	OK	11.43	12.19	3722.17	0.76	0.13	0	TRUE
MAPRE1	OK	11.5	12.26	3895.2	0.76	0.11	0	TRUE
TBC1D1	OK	10.04	10.81	1424.14	0.76	0.13	0	TRUE
SNX2	OK	10.06	10.82	1436.33	0.76	0.13	0	TRUE
STK38	OK	10.2	10.97	1589.71	0.76	0.13	0	TRUE
EEF1A1	OK	16.53	17.29	127452	0.76	0.11	0	TRUE
PSMC2	OK	11.24	11.99	3245.97	0.76	0.12	0	TRUE
LYST	OK	9.32	10.09	864.83	0.76	0.15	1e-06	TRUE
SLC25A11	OK	10.11	10.88	1493.8	0.76	0.16	2e-06	TRUE
SSX2IP	OK	9.99	10.75	1368.77	0.76	0.16	6e-06	TRUE
KDM4B	OK	9.04	9.8	710.65	0.76	0.16	6e-06	TRUE
DCTN3	OK	9.24	10	814.12	0.76	0.16	9e-06	TRUE
TTC38	OK	8.09	8.86	368.72	0.76	0.18	3.3e-05	TRUE
KIAA1841	OK	8.24	9	407.69	0.76	0.18	5.9e-05	TRUE
PKN3	OK	8.49	9.25	482.79	0.76	0.18	7.7e-05	TRUE
RAD51D	OK	7.45	8.22	236.28	0.76	0.2	0.000236	TRUE
PIK3CD	OK	7.62	8.38	264.64	0.76	0.2	0.000289	TRUE
SPAG16	OK	7.48	8.24	240.02	0.76	0.21	0.000599	TRUE
TAGLN	OK	7.92	8.68	326.54	0.76	0.23	0.00206	TRUE
KLHL24	OK	7.17	7.92	193.28	0.76	0.26	0.00562	TRUE
SGMS1-AS1	OK	4.16	4.92	24.1	0.76	0.53	0.194	FALSE
LINC01569	OK	3.71	4.46	17.56	0.76	0.6	0.259	FALSE
ACPP	OK	3.34	4.1	13.61	0.76	0.66	0.301	FALSE
CIRBP-AS1	OK	3.12	3.88	11.71	0.76	0.7	0.328	FALSE
NBPF1	OK	9.32	10.07	858.41	0.75	0.14	0	TRUE
AP3M1	OK	10.47	11.22	1900.05	0.75	0.13	0	TRUE
RPS24	OK	13.75	14.5	18467.1	0.75	0.11	0	TRUE
XPNPEP1	OK	10.28	11.03	1669.31	0.75	0.12	0	TRUE
NCAPD2	OK	12.44	13.18	7421.83	0.75	0.11	0	TRUE
AKT1	OK	10.9	11.66	2574.12	0.75	0.14	0	TRUE
LRRC75A-AS1	OK	12.27	13.02	6608.2	0.75	0.11	0	TRUE
CASC3	OK	10.57	11.32	2042.77	0.75	0.12	0	TRUE
FAM104A	OK	9.48	10.24	961.57	0.75	0.14	0	TRUE
ATG7	OK	9.17	9.92	770.32	0.75	0.14	0	TRUE
LARP7	OK	9.87	10.62	1252.51	0.75	0.13	0	TRUE
DNAJC21	OK	9.9	10.65	1283.53	0.75	0.14	0	TRUE
GBAS	OK	9.4	10.15	907.27	0.75	0.14	0	TRUE
ZNF395	OK	10.54	11.3	2007.07	0.75	0.14	0	TRUE
ENY2	OK	10.44	11.19	1860.91	0.75	0.12	0	TRUE
UNC13B	OK	9.53	10.28	990.92	0.75	0.13	0	TRUE
MCCC1	OK	8.99	9.73	679.4	0.75	0.14	1e-06	TRUE
EFHC1	OK	8.95	9.7	664.1	0.75	0.14	1e-06	TRUE
NUB1	OK	9.26	10.01	820.31	0.75	0.15	1e-06	TRUE
POP5	OK	9.06	9.81	717.38	0.75	0.15	2e-06	TRUE
RP2	OK	8.64	9.39	534.79	0.75	0.16	3e-06	TRUE
ZKSCAN5	OK	8.58	9.33	513.15	0.75	0.16	4e-06	TRUE
RMI1	OK	9.17	9.92	772.19	0.75	0.16	7e-06	TRUE
CCDC12	OK	8.24	8.99	405.27	0.75	0.17	3.9e-05	TRUE
ZNF480	OK	8.25	8.99	406.82	0.75	0.18	8e-05	TRUE
LYPLAL1	OK	7.64	8.38	266.32	0.75	0.2	0.000307	TRUE
PODXL	OK	8.6	9.36	522.29	0.75	0.21	0.000628	TRUE
CBLB	OK	7.28	8.02	207.5	0.75	0.21	0.000957	TRUE
ZNF616	OK	6.99	7.73	169.63	0.75	0.25	0.00427	TRUE
ZFAND4	OK	6.66	7.41	135.66	0.75	0.26	0.00792	TRUE
EML6	OK	5.79	6.53	73.84	0.75	0.32	0.0278	TRUE
ZNF155	OK	5.59	6.35	64.86	0.75	0.36	0.0513	FALSE
ZNF713	OK	4.25	5.01	25.6	0.75	0.52	0.188	FALSE
FLJ37035	OK	3.92	4.68	20.38	0.75	0.56	0.23	FALSE
SAR1A	OK	11.09	11.83	2918.43	0.74	0.12	0	TRUE
PCBP2	OK	12.99	13.73	10841	0.74	0.11	0	TRUE
NDUFA12	OK	9.81	10.55	1199.01	0.74	0.13	0	TRUE
GPN3	OK	9.38	10.13	892.09	0.74	0.14	0	TRUE
CYLD	OK	9.39	10.13	895.65	0.74	0.14	0	TRUE
FTO	OK	9.47	10.21	947.01	0.74	0.14	0	TRUE
PSMB6	OK	10.7	11.44	2219.83	0.74	0.13	0	TRUE
GPS2	OK	9.22	9.96	795.38	0.74	0.14	0	TRUE
GPN1	OK	10.16	10.9	1531.62	0.74	0.13	0	TRUE
TMSB10	OK	13.94	14.68	20978.3	0.74	0.12	0	TRUE
UBE2E1	OK	10.66	11.4	2158.15	0.74	0.12	0	TRUE
AFAP1	OK	10.4	11.14	1806.41	0.74	0.12	0	TRUE
NCAPG	OK	11.47	12.21	3796.52	0.74	0.12	0	TRUE
JADE1	OK	9.59	10.33	1027.43	0.74	0.13	0	TRUE
PPP2R5D	OK	10.52	11.26	1959.91	0.74	0.12	0	TRUE
COL12A1	OK	12.92	13.65	10321.8	0.74	0.12	0	TRUE
MRPL18	OK	10.35	11.09	1742.68	0.74	0.12	0	TRUE
PSMB1	OK	11.45	12.19	3740.28	0.74	0.11	0	TRUE
H2AFV	OK	11.14	11.87	3001.78	0.74	0.12	0	TRUE
ARPC1A	OK	11.14	11.88	3011.08	0.74	0.12	0	TRUE
CNOT7	OK	11.41	12.15	3642.03	0.74	0.12	0	TRUE
C8orf33	OK	10.04	10.78	1405.31	0.74	0.13	0	TRUE
RPS6	OK	14.03	14.77	22366.9	0.74	0.1	0	TRUE
KLHL9	OK	10.09	10.83	1450.41	0.74	0.13	0	TRUE
UFC1	OK	9.22	9.96	794.22	0.74	0.14	1e-06	TRUE
FN3KRP	OK	9.03	9.77	699.4	0.74	0.15	1e-06	TRUE
KDM3A	OK	8.99	9.73	677.28	0.74	0.15	2e-06	TRUE
SORBS3	OK	10.18	10.92	1547.71	0.74	0.15	3e-06	TRUE
HTRA2	OK	9.48	10.21	948.68	0.74	0.15	4e-06	TRUE
CDC40	OK	9.02	9.76	695.09	0.74	0.15	4e-06	TRUE
NACC2	OK	9.52	10.26	978.3	0.74	0.15	4e-06	TRUE
SOS2	OK	8.78	9.51	584.73	0.74	0.17	2.3e-05	TRUE
CEP89	OK	7.98	8.72	338.06	0.74	0.18	5.1e-05	TRUE
KIAA1586	OK	8.24	8.97	402.69	0.74	0.18	8e-05	TRUE
WDR92	OK	7.84	8.58	305.48	0.74	0.18	0.000114	TRUE
PTCH1	OK	7.85	8.59	307.6	0.74	0.18	0.000131	TRUE
TRIM68	OK	7.79	8.53	294.95	0.74	0.19	0.000145	TRUE
TOM1	OK	8.37	9.11	440.58	0.74	0.19	0.000196	TRUE
HEIH	OK	7.64	8.38	267.05	0.74	0.19	0.000203	TRUE
FBXO10	OK	7.64	8.38	266.01	0.74	0.2	0.000323	TRUE
ZNF254	OK	8.02	8.76	347.4	0.74	0.2	0.000528	TRUE
TMLHE	OK	7.55	8.3	251.45	0.74	0.21	0.000746	TRUE
IKZF4	OK	7.08	7.82	180.87	0.74	0.23	0.0028	TRUE
CMC4	OK	7.12	7.85	185.09	0.74	0.24	0.00384	TRUE
ICA1L	OK	5.96	6.7	83.27	0.74	0.32	0.0324	TRUE
HGH1	OK	5.77	6.5	72.59	0.74	0.32	0.0328	TRUE
ZNF624	OK	5.52	6.26	61.33	0.74	0.35	0.0506	FALSE
ADHFE1	OK	3.46	4.2	14.66	0.74	0.64	0.299	FALSE
ARHGEF17	OK	10.21	10.94	1572.04	0.73	0.13	0	TRUE
PARP2	OK	9.67	10.4	1085.85	0.73	0.14	0	TRUE
PSMC6	OK	11.17	11.9	3062.27	0.73	0.12	0	TRUE
CTDSP1	OK	10.19	10.92	1548.24	0.73	0.13	0	TRUE
LRRFIP1	OK	11.33	12.06	3423.55	0.73	0.12	0	TRUE
ST13	OK	11.81	12.55	4786.73	0.73	0.11	0	TRUE
TFG	OK	11.06	11.79	2833.59	0.73	0.12	0	TRUE
HEG1	OK	10.89	11.62	2525.1	0.73	0.13	0	TRUE
ZNF148	OK	10.28	11.01	1648.22	0.73	0.14	0	TRUE
DCUN1D1	OK	10.17	10.9	1529.63	0.73	0.13	0	TRUE
HADH	OK	9.57	10.3	1011.72	0.73	0.14	0	TRUE
LOXL2	OK	11.75	12.48	4591.63	0.73	0.12	0	TRUE
PSMD5	OK	10.51	11.24	1934.4	0.73	0.12	0	TRUE
RPL7A	OK	13.81	14.54	19057.5	0.73	0.12	0	TRUE
STAG2	OK	11.43	12.16	3664.38	0.73	0.12	0	TRUE
COA4	OK	9.49	10.22	956.38	0.73	0.14	1e-06	TRUE
APAF1	OK	9.41	10.14	905.66	0.73	0.14	1e-06	TRUE
XRCC1	OK	9.32	10.05	848.52	0.73	0.14	1e-06	TRUE
NGLY1	OK	9.36	10.09	871.49	0.73	0.14	1e-06	TRUE
ESCO2	OK	9.67	10.4	1082.73	0.73	0.15	1e-06	TRUE
RPUSD3	OK	9.44	10.18	927.25	0.73	0.15	4e-06	TRUE
CASP8	OK	8.71	9.44	557.11	0.73	0.15	5e-06	TRUE
NARF	OK	8.95	9.68	657.97	0.73	0.16	6e-06	TRUE
SMUG1	OK	8.74	9.47	567.3	0.73	0.16	7e-06	TRUE
LOC220729	OK	8.64	9.36	528.75	0.73	0.16	1.9e-05	TRUE
PRADC1	OK	8.57	9.3	504.56	0.73	0.17	2.7e-05	TRUE
MOSPD2	OK	8.23	8.96	399.22	0.73	0.17	2.8e-05	TRUE
DUSP10	OK	8.81	9.53	594.77	0.73	0.17	3.2e-05	TRUE
ZNF277	OK	8.13	8.86	372.93	0.73	0.17	5.7e-05	TRUE
ZMAT3	OK	8.68	9.42	547.3	0.73	0.18	7.5e-05	TRUE
C12orf65	OK	7.75	8.48	285.71	0.73	0.19	0.000157	TRUE
ZNF430	OK	7.75	8.47	284.98	0.73	0.19	0.000312	TRUE
C15orf40	OK	7.32	8.05	211.91	0.73	0.21	0.000964	TRUE
CASP9	OK	6.95	7.68	164.54	0.73	0.23	0.00277	TRUE
RCBTB2	OK	6.89	7.63	158.26	0.73	0.23	0.00307	TRUE
ZNF132	OK	5.93	6.66	80.88	0.73	0.31	0.0291	TRUE
KIRREL3	OK	4.91	5.64	39.99	0.73	0.43	0.121	FALSE
GKAP1	OK	4.76	5.49	36	0.73	0.44	0.131	FALSE
ZNF137P	OK	4.53	5.26	30.76	0.73	0.47	0.156	FALSE
TNXB	OK	4	4.72	21.18	0.73	0.56	0.246	FALSE
KIF17	OK	3.55	4.28	15.53	0.73	0.62	0.293	FALSE
DARS-AS1	OK	3.55	4.28	15.57	0.73	0.63	0.297	FALSE
LBX2-AS1	OK	3.23	3.96	12.51	0.73	0.68	0.338	FALSE
ZMYM4	OK	10.85	11.58	2456.15	0.72	0.12	0	TRUE
NDC80	OK	10.5	11.22	1916.88	0.72	0.13	0	TRUE
ABHD10	OK	9.55	10.27	989.41	0.72	0.14	0	TRUE
PPP3CA	OK	10.33	11.05	1702.08	0.72	0.13	0	TRUE
OXCT1	OK	10.67	11.39	2152.94	0.72	0.12	0	TRUE
CENPK	OK	9.38	10.1	881.17	0.72	0.14	0	TRUE
BUD31	OK	9.92	10.64	1281.17	0.72	0.13	0	TRUE
UBE2V2	OK	10.27	10.98	1627.46	0.72	0.13	0	TRUE
SMC2	OK	11.7	12.42	4396.79	0.72	0.13	0	TRUE
CLSPN	OK	10.76	11.49	2307.63	0.72	0.14	1e-06	TRUE
CISD1	OK	9.46	10.17	928.43	0.72	0.14	1e-06	TRUE
OST4	OK	10.17	10.88	1518.08	0.72	0.14	1e-06	TRUE
AKT3	OK	9.67	10.39	1078.38	0.72	0.15	2e-06	TRUE
FAM208A	OK	10.78	11.5	2320.97	0.72	0.15	3e-06	TRUE
CENPW	OK	9.03	9.75	692.41	0.72	0.15	3e-06	TRUE
ANXA2P2	OK	8.99	9.71	672.72	0.72	0.15	5e-06	TRUE
IFT122	OK	8.79	9.51	584.84	0.72	0.15	8e-06	TRUE
UROS	OK	8.97	9.69	664.67	0.72	0.16	1.6e-05	TRUE
FAM118B	OK	8.44	9.16	460.65	0.72	0.16	2.2e-05	TRUE
DBF4	OK	9.83	10.54	1200.56	0.72	0.17	6.6e-05	TRUE
CREM	OK	8.07	8.79	356.71	0.72	0.17	7.5e-05	TRUE
FBXO5	OK	9.59	10.31	1019.27	0.72	0.17	8.1e-05	TRUE
HAUS7	OK	8.27	8.98	407.21	0.72	0.18	0.000101	TRUE
AKR7A2	OK	9.68	10.39	1081.39	0.72	0.18	0.00012	TRUE
GCAT	OK	8.15	8.87	374.96	0.72	0.18	0.000212	TRUE
CHKA	OK	7.76	8.48	287.39	0.72	0.19	0.000307	TRUE
TFPT	OK	7.42	8.14	226.59	0.72	0.22	0.00211	TRUE
ALKBH6	OK	7.22	7.94	197.48	0.72	0.22	0.00258	TRUE
RWDD3	OK	7	7.72	169.21	0.72	0.23	0.00284	TRUE
FAM86DP	OK	7.27	7.99	204.02	0.72	0.23	0.00312	TRUE
BBS12	OK	6.8	7.52	147.34	0.72	0.24	0.00501	TRUE
APOLD1	OK	6.4	7.12	111.79	0.72	0.29	0.0223	TRUE
AK9	OK	6.08	6.79	89.23	0.72	0.29	0.0226	TRUE
ZNF821	OK	5.38	6.1	55.15	0.72	0.36	0.063	FALSE
YTHDF3-AS1	OK	3.93	4.65	20.17	0.72	0.56	0.246	FALSE
LOC729970	OK	3.69	4.4	17.01	0.72	0.6	0.284	FALSE
KHDRBS1	OK	11.92	12.63	5107.73	0.71	0.11	0	TRUE
SH3GLB1	OK	10.65	11.36	2114.75	0.71	0.13	0	TRUE
PEA15	OK	11.57	12.28	4013.71	0.71	0.11	0	TRUE
CTBP2	OK	11.56	12.27	3968.88	0.71	0.12	0	TRUE
C11orf73	OK	9.53	10.24	975.22	0.71	0.13	0	TRUE
PARPBP	OK	9.77	10.48	1151.49	0.71	0.13	0	TRUE
VPS39	OK	10.08	10.79	1425.14	0.71	0.13	0	TRUE
ETFA	OK	10.62	11.33	2070.46	0.71	0.13	0	TRUE
CDC6	OK	10.97	11.68	2645.8	0.71	0.14	0	TRUE
SUPT4H1	OK	9.66	10.37	1065.08	0.71	0.13	0	TRUE
PAF1	OK	10.22	10.93	1568.99	0.71	0.12	0	TRUE
SF3B6	OK	10.71	11.42	2211	0.71	0.13	0	TRUE
DBI	OK	11.39	12.1	3525.27	0.71	0.13	0	TRUE
ABI2	OK	10.3	11.01	1661.87	0.71	0.13	0	TRUE
GNAS	OK	12.44	13.15	7313.26	0.71	0.13	0	TRUE
CAPZA2	OK	11.31	12.02	3341.71	0.71	0.12	0	TRUE
MPV17	OK	9.3	10	828.32	0.71	0.14	1e-06	TRUE
NEK4	OK	9.38	10.09	878.94	0.71	0.14	1e-06	TRUE
PANK2	OK	9.11	9.81	726.01	0.71	0.14	2e-06	TRUE
FGFR1OP2	OK	9.51	10.22	959.44	0.71	0.15	3e-06	TRUE
ACTR6	OK	8.98	9.69	665.05	0.71	0.15	3e-06	TRUE
RPS2	OK	14.17	14.88	24293.9	0.71	0.15	3e-06	TRUE
SNAPIN	OK	8.88	9.59	619.39	0.71	0.15	4e-06	TRUE
FAM210B	OK	9.2	9.92	778.78	0.71	0.15	4e-06	TRUE
TAOK3	OK	9.33	10.04	849.91	0.71	0.15	5e-06	TRUE
C18orf54	OK	9.34	10.05	852.63	0.71	0.15	5e-06	TRUE
STK25	OK	10.95	11.67	2614.57	0.71	0.15	7e-06	TRUE
MVD	OK	10.45	11.16	1845.69	0.71	0.15	8e-06	TRUE
STARD4	OK	10.71	11.42	2206.13	0.71	0.16	1.2e-05	TRUE
METTL14	OK	8.59	9.3	507.7	0.71	0.16	1.3e-05	TRUE
CCHCR1	OK	9.4	10.11	891.88	0.71	0.16	1.5e-05	TRUE
CD99L2	OK	10	10.71	1350.51	0.71	0.16	1.6e-05	TRUE
ZNF266	OK	8.54	9.24	488.82	0.71	0.16	1.7e-05	TRUE
ATXN3	OK	8.45	9.16	460.31	0.71	0.16	2.2e-05	TRUE
COPG2	OK	8.49	9.2	474.52	0.71	0.17	4.8e-05	TRUE
TLN2	OK	8.41	9.12	447.32	0.71	0.17	0.000101	TRUE
VPS28	OK	9.45	10.15	917.62	0.71	0.18	0.000141	TRUE
ARL15	OK	7.73	8.44	279.47	0.71	0.19	0.000498	TRUE
ZNF44	OK	6.54	7.25	122.49	0.71	0.26	0.00987	TRUE
ARID5A	OK	7.06	7.77	175.48	0.71	0.26	0.0101	TRUE
RAB30-AS1	OK	5.38	6.08	54.73	0.71	0.36	0.0692	FALSE
PAK3	OK	4.61	5.32	32.28	0.71	0.46	0.164	FALSE
FAM105A	OK	4.19	4.91	24.15	0.71	0.52	0.213	FALSE
DNAAF3	OK	3.7	4.41	17.1	0.71	0.6	0.29	FALSE
CCNYL2	OK	3.46	4.17	14.48	0.71	0.64	0.32	FALSE
KIF1B	OK	10.95	11.64	2589.74	0.7	0.13	0	TRUE
RPL11	OK	13.14	13.84	11858.9	0.7	0.11	0	TRUE
FAF1	OK	10	10.7	1344.51	0.7	0.13	0	TRUE
RBM8A	OK	10.6	11.3	2038.74	0.7	0.12	0	TRUE
RPS27	OK	12.4	13.1	7096.27	0.7	0.12	0	TRUE
TSFM	OK	9.67	10.38	1074.44	0.7	0.13	0	TRUE
BRCA1	OK	10.94	11.64	2573.1	0.7	0.13	0	TRUE
TXNDC9	OK	10.21	10.91	1554.94	0.7	0.13	0	TRUE
KIF3B	OK	10.54	11.24	1952.08	0.7	0.13	0	TRUE
WDR82	OK	11.5	12.2	3802.04	0.7	0.11	0	TRUE
SNX12	OK	9.94	10.64	1288.47	0.7	0.13	0	TRUE
ALYREF	OK	10.43	11.13	1810.92	0.7	0.13	1e-06	TRUE
MDFIC	OK	9.44	10.14	909.88	0.7	0.14	1e-06	TRUE
C9orf78	OK	9.4	10.1	884.61	0.7	0.14	1e-06	TRUE
GPR161	OK	9.81	10.51	1175.95	0.7	0.14	2e-06	TRUE
TBC1D9	OK	9.06	9.76	700.28	0.7	0.14	2e-06	TRUE
ENAH	OK	11.24	11.94	3179.28	0.7	0.14	3e-06	TRUE
C12orf10	OK	9.37	10.07	867.66	0.7	0.15	4e-06	TRUE
MORC4	OK	9.03	9.73	686.59	0.7	0.15	5e-06	TRUE
HDHD2	OK	8.93	9.63	641.1	0.7	0.15	6e-06	TRUE
CHM	OK	9.14	9.84	738.58	0.7	0.15	7e-06	TRUE
POLK	OK	9.05	9.75	694.17	0.7	0.17	5.7e-05	TRUE
LRRC37BP1	OK	8.17	8.87	377.77	0.7	0.17	8.1e-05	TRUE
PTCD2	OK	8.45	9.14	457.35	0.7	0.17	9.6e-05	TRUE
CHML	OK	11.12	11.82	2917.86	0.7	0.18	0.000209	TRUE
ZNF675	OK	7.91	8.61	316.47	0.7	0.18	0.000321	TRUE
KCTD21	OK	7.3	8	207.28	0.7	0.21	0.00162	TRUE
CAB39L	OK	7.29	7.99	205.72	0.7	0.21	0.00188	TRUE
HSPA2	OK	7	7.69	167.27	0.7	0.23	0.0049	TRUE
BAD	OK	9.45	10.15	918.22	0.7	0.24	0.00588	TRUE
LNP1	OK	5.85	6.56	75.97	0.7	0.34	0.0539	FALSE
FAM24B	OK	5.58	6.28	62.79	0.7	0.35	0.0678	FALSE
FLVCR1-AS1	OK	5.32	6.02	52.4	0.7	0.38	0.0885	FALSE
CLIC3	OK	5.27	5.98	50.82	0.7	0.38	0.0924	FALSE
FLJ20021	OK	5.6	6.3	63.69	0.7	0.38	0.0941	FALSE
LOC100507002	OK	4.61	5.3	31.92	0.7	0.5	0.207	FALSE
DIP2C	OK	4.23	4.92	24.55	0.7	0.54	0.245	FALSE
RPA2	OK	10.24	10.93	1579.09	0.69	0.12	0	TRUE
NUDT5	OK	10.56	11.25	1968.86	0.69	0.12	0	TRUE
CBX5	OK	12.32	13	6664.34	0.69	0.11	0	TRUE
PTGES3	OK	13.27	13.96	12914.9	0.69	0.12	0	TRUE
CDK2AP1	OK	10.51	11.2	1901.28	0.69	0.12	0	TRUE
PSMA4	OK	11.76	12.45	4525.47	0.69	0.11	0	TRUE
CEBPZOS	OK	10.08	10.77	1418.16	0.69	0.13	0	TRUE
DSTN	OK	12.2	12.9	6166.49	0.69	0.12	0	TRUE
RBX1	OK	10	10.69	1336.66	0.69	0.13	0	TRUE
PLSCR1	OK	9.56	10.25	985	0.69	0.13	0	TRUE
MSN	OK	12.92	13.62	10173.1	0.69	0.11	0	TRUE
VPS18	OK	9.61	10.3	1022.1	0.69	0.13	1e-06	TRUE
ARHGAP17	OK	9.47	10.16	928.89	0.69	0.13	1e-06	TRUE
CAPNS1	OK	12.02	12.71	5413.6	0.69	0.14	1e-06	TRUE
FRG1	OK	9.32	10.01	836.2	0.69	0.14	1e-06	TRUE
PSMD9	OK	9.96	10.66	1305.74	0.69	0.14	2e-06	TRUE
LAMTOR3	OK	9.28	9.97	811.99	0.69	0.14	2e-06	TRUE
DGUOK	OK	9.29	9.98	818.66	0.69	0.14	3e-06	TRUE
KCTD2	OK	9.07	9.76	702.33	0.69	0.14	4e-06	TRUE
SNX8	OK	9.49	10.18	938.96	0.69	0.15	7e-06	TRUE
KATNA1	OK	8.77	9.46	571	0.69	0.15	1.6e-05	TRUE
XRCC3	OK	9.27	9.96	806.36	0.69	0.16	2e-05	TRUE
KMT2E	OK	9.79	10.47	1151.48	0.69	0.16	2.8e-05	TRUE
PHF1	OK	9.08	9.77	708.27	0.69	0.16	5.5e-05	TRUE
NANP	OK	8.23	8.93	393.5	0.69	0.17	0.000124	TRUE
DBR1	OK	8.62	9.31	514.21	0.69	0.17	0.000139	TRUE
ITGAE	OK	8.26	8.95	399.7	0.69	0.18	0.000186	TRUE
ZNF251	OK	7.85	8.54	302.07	0.69	0.19	0.000505	TRUE
DTWD1	OK	8.18	8.87	378.17	0.69	0.19	0.000573	TRUE
MED11	OK	7.91	8.6	314.3	0.69	0.21	0.00185	TRUE
IFT140	OK	7.59	8.28	251.86	0.69	0.21	0.00194	TRUE
ACOX3	OK	7.97	8.66	328.09	0.69	0.21	0.00216	TRUE
CHST7	OK	7.42	8.11	223.85	0.69	0.22	0.00276	TRUE
SMYD3	OK	7.37	8.05	215.08	0.69	0.22	0.00298	TRUE
LIN52	OK	7.03	7.72	171.05	0.69	0.22	0.00364	TRUE
IL11RA	OK	7.12	7.8	181.22	0.69	0.24	0.00817	TRUE
ZSWIM7	OK	6.77	7.45	142.2	0.69	0.25	0.00872	TRUE
PITPNA-AS1	OK	6.78	7.46	143.09	0.69	0.26	0.0121	TRUE
ZNF334	OK	6.66	7.35	132.14	0.69	0.27	0.0182	TRUE
NCK1-AS1	OK	6.17	6.86	93.87	0.69	0.3	0.031	TRUE
ZNF461	OK	6.04	6.73	85.97	0.69	0.31	0.0384	TRUE
CHMP3	OK	6.11	6.8	90.29	0.69	0.31	0.0396	TRUE
ZXDA	OK	5.84	6.53	74.94	0.69	0.33	0.0514	FALSE
PHEX	OK	5.41	6.11	55.79	0.69	0.41	0.122	FALSE
LOC105377348	OK	4.71	5.4	34.18	0.69	0.45	0.166	FALSE
NRD1	OK	11.94	12.62	5119.91	0.68	0.11	0	TRUE
CCDC6	OK	10.73	11.42	2221.68	0.68	0.13	0	TRUE
LDHB	OK	13.9	14.58	19945.9	0.68	0.1	0	TRUE
IVD	OK	10.01	10.69	1341.05	0.68	0.13	0	TRUE
BTBD1	OK	10.79	11.46	2293.12	0.68	0.12	0	TRUE
GABARAPL2	OK	9.77	10.45	1133.91	0.68	0.13	0	TRUE
EIF4A3	OK	10.83	11.51	2369.69	0.68	0.12	0	TRUE
CTNNBL1	OK	9.61	10.3	1021.8	0.68	0.13	0	TRUE
YWHAB	OK	12.55	13.24	7824.68	0.68	0.11	0	TRUE
ITSN1	OK	10.15	10.83	1476.66	0.68	0.13	0	TRUE
HMGN1	OK	11.81	12.49	4674.48	0.68	0.11	0	TRUE
ECT2	OK	11.7	12.38	4326.69	0.68	0.12	0	TRUE
PARL	OK	9.8	10.48	1162.75	0.68	0.13	0	TRUE
PJA2	OK	11.16	11.84	2982.86	0.68	0.12	0	TRUE
TXNL1	OK	10.5	11.18	1889.42	0.68	0.13	1e-06	TRUE
PCGF5	OK	10.34	11.03	1693.19	0.68	0.14	2e-06	TRUE
TRAPPC4	OK	9.9	10.58	1243.14	0.68	0.14	2e-06	TRUE
KAT7	OK	9.57	10.25	989.34	0.68	0.14	2e-06	TRUE
CHMP5	OK	10.14	10.82	1471.3	0.68	0.14	2e-06	TRUE
AHNAK2	OK	10.43	11.11	1790.22	0.68	0.14	3e-06	TRUE
ACOX1	OK	9.42	10.1	890.42	0.68	0.14	4e-06	TRUE
STX12	OK	9.16	9.84	742.95	0.68	0.14	5e-06	TRUE
MED29	OK	9.33	10.01	835.32	0.68	0.14	5e-06	TRUE
HMGN3	OK	9.26	9.93	793.59	0.68	0.14	5e-06	TRUE
PPP1R12A	OK	10.75	11.42	2232.21	0.68	0.15	9e-06	TRUE
KBTBD4	OK	8.83	9.51	593.99	0.68	0.15	1.8e-05	TRUE
SNRNP27	OK	8.86	9.54	604.21	0.68	0.15	2.1e-05	TRUE
AES	OK	11.04	11.73	2749.32	0.68	0.16	7.5e-05	TRUE
ZER1	OK	9.07	9.74	696.13	0.68	0.17	0.000107	TRUE
MB21D2	OK	7.76	8.44	282.17	0.68	0.19	0.000572	TRUE
FARP2	OK	7.61	8.29	254.08	0.68	0.21	0.00163	TRUE
ZNF230	OK	6.83	7.5	147.44	0.68	0.24	0.00714	TRUE
ZNF566	OK	7.01	7.69	167.27	0.68	0.24	0.00825	TRUE
ZSCAN2	OK	6.39	7.07	109.2	0.68	0.27	0.0208	TRUE
HARBI1	OK	5.98	6.66	82.22	0.68	0.3	0.039	TRUE
HIST1H2AC	OK	5.97	6.65	81.51	0.68	0.33	0.0545	FALSE
AZIN2	OK	5.58	6.26	62.33	0.68	0.34	0.0647	FALSE
ANKRD29	OK	5.34	6.02	52.6	0.68	0.37	0.0893	FALSE
LOC728730	OK	4.96	5.63	40.4	0.68	0.42	0.144	FALSE
BATF2	OK	3.96	4.64	20.25	0.68	0.57	0.281	FALSE
TPM3	OK	13.04	13.7	10860.8	0.67	0.11	0	TRUE
ETS1	OK	10.77	11.44	2267.34	0.67	0.12	0	TRUE
IPO8	OK	11.11	11.78	2859.56	0.67	0.12	0	TRUE
MED13L	OK	10.78	11.45	2277.75	0.67	0.12	0	TRUE
KPNB1	OK	13.57	14.24	15773.3	0.67	0.12	0	TRUE
UBE2Z	OK	10.96	11.63	2580.78	0.67	0.12	0	TRUE
RPS27A	OK	13.42	14.09	14216.8	0.67	0.12	0	TRUE
SLC30A9	OK	10.91	11.58	2494.27	0.67	0.12	0	TRUE
MRPS10	OK	10.38	11.06	1731.44	0.67	0.12	0	TRUE
TLN1	OK	13.06	13.73	11077.3	0.67	0.11	0	TRUE
MRPS22	OK	10.15	10.81	1466.7	0.67	0.13	1e-06	TRUE
ASH2L	OK	9.67	10.34	1054.47	0.67	0.13	1e-06	TRUE
1954-07-01	OK	10.22	10.89	1546.2	0.67	0.14	2e-06	TRUE
MCM5	OK	11.78	12.44	4539.47	0.67	0.13	2e-06	TRUE
ELP6	OK	9.5	10.17	939.98	0.67	0.14	3e-06	TRUE
USP5	OK	11.47	12.14	3666.4	0.67	0.14	5e-06	TRUE
REV3L	OK	10.04	10.7	1358.71	0.67	0.14	8e-06	TRUE
OSBPL11	OK	9.68	10.34	1057.85	0.67	0.15	1.2e-05	TRUE
GGPS1	OK	8.92	9.59	627.37	0.67	0.15	2.3e-05	TRUE
TBCE	OK	8.95	9.62	638.78	0.67	0.15	3.1e-05	TRUE
PBDC1	OK	9.06	9.74	693.72	0.67	0.15	3.1e-05	TRUE
ISCA2	OK	8.42	9.09	443.53	0.67	0.16	6.8e-05	TRUE
RIT1	OK	8.24	8.91	392.57	0.67	0.18	0.000286	TRUE
IKBKG	OK	8.22	8.89	386.65	0.67	0.18	0.000542	TRUE
LINC00667	OK	7.55	8.23	243.81	0.67	0.2	0.00171	TRUE
ADAMTS6	OK	7.51	8.19	237.2	0.67	0.21	0.0031	TRUE
TTC30B	OK	6.69	7.36	133.55	0.67	0.25	0.0114	TRUE
ATXN7L1	OK	6.26	6.93	99.53	0.67	0.29	0.0295	TRUE
OSCP1	OK	6.16	6.83	92.5	0.67	0.3	0.0413	TRUE
ZNF493	OK	6.13	6.8	90.98	0.67	0.32	0.05	TRUE
FAM86JP	OK	5.72	6.39	68.19	0.67	0.34	0.0731	FALSE
CAPS2	OK	5.18	5.85	46.96	0.67	0.4	0.128	FALSE
ZNF771	OK	4.75	5.41	34.73	0.67	0.5	0.227	FALSE
RND1	OK	4.09	4.77	22.15	0.67	0.58	0.298	FALSE
LOC728752	OK	4.03	4.7	21.2	0.67	0.59	0.309	FALSE
BTBD8	OK	3.37	4.05	13.45	0.67	0.67	0.371	FALSE
TMEM133	OK	3.39	4.05	13.52	0.67	0.67	0.381	FALSE
CAP1	OK	12.95	13.61	10229.4	0.66	0.11	0	TRUE
CDC123	OK	10.96	11.62	2572.35	0.66	0.12	0	TRUE
EIF2B1	OK	10.28	10.94	1601.38	0.66	0.12	0	TRUE
CPSF3	OK	10.43	11.09	1784.98	0.66	0.12	0	TRUE
HADHA	OK	11.89	12.55	4897.25	0.66	0.12	0	TRUE
HMCES	OK	10.24	10.9	1557.14	0.66	0.13	0	TRUE
RPS18	OK	13.85	14.51	19040.9	0.66	0.12	0	TRUE
AAGAB	OK	10.12	10.78	1438.06	0.66	0.13	1e-06	TRUE
PROSC	OK	9.91	10.57	1238.28	0.66	0.13	1e-06	TRUE
ACAD9	OK	10.13	10.79	1444.02	0.66	0.13	2e-06	TRUE
RPS12	OK	13.36	14.02	13539	0.66	0.13	3e-06	TRUE
MCRS1	OK	10.56	11.22	1949.29	0.66	0.14	7e-06	TRUE
LINC00998	OK	9.73	10.4	1098.67	0.66	0.14	1e-05	TRUE
SIN3A	OK	10.28	10.93	1597.03	0.66	0.15	1.8e-05	TRUE
PSMB3	OK	11.11	11.77	2852.69	0.66	0.15	2.3e-05	TRUE
RNF34	OK	9.42	10.08	882.16	0.66	0.15	3.5e-05	TRUE
KIAA0226	OK	9.29	9.95	809.63	0.66	0.15	3.6e-05	TRUE
UBL7	OK	9.56	10.22	971.22	0.66	0.15	3.8e-05	TRUE
SMPD1	OK	9.43	10.09	891.13	0.66	0.15	4.1e-05	TRUE
METTL23	OK	8.81	9.47	579.21	0.66	0.16	6.1e-05	TRUE
C2orf44	OK	9.28	9.94	801.93	0.66	0.16	7.7e-05	TRUE
RNH1	OK	11.29	11.95	3226.08	0.66	0.16	0.000102	TRUE
UBXN2A	OK	8.69	9.34	530.45	0.66	0.16	0.000138	TRUE
PPP1R21	OK	8.33	8.99	414.45	0.66	0.17	0.000189	TRUE
PAPD5	OK	9.68	10.34	1058.24	0.66	0.17	0.0002	TRUE
METTL15	OK	8.43	9.08	443.63	0.66	0.17	0.000218	TRUE
RNF25	OK	8.64	9.3	513.5	0.66	0.17	0.000225	TRUE
RBM42	OK	10.01	10.67	1330.89	0.66	0.18	0.000311	TRUE
SNX29	OK	8.37	9.03	427.44	0.66	0.18	0.000509	TRUE
TTC23	OK	8.26	8.92	394.78	0.66	0.19	0.000732	TRUE
C14orf142	OK	8.05	8.71	342.07	0.66	0.19	0.000802	TRUE
WBP4	OK	8.45	9.11	450.42	0.66	0.19	0.00111	TRUE
NPR2	OK	7.58	8.24	246.98	0.66	0.2	0.00174	TRUE
H1FX	OK	10.27	10.93	1589.6	0.66	0.21	0.00253	TRUE
ARHGAP42	OK	5.42	6.08	55.24	0.66	0.37	0.0995	FALSE
GPR19	OK	4.86	5.52	37.4	0.66	0.43	0.161	FALSE
CBLN3	OK	3.94	4.6	19.76	0.66	0.58	0.303	FALSE
LIN7B	OK	3.58	4.24	15.43	0.66	0.63	0.353	FALSE
PICALM	OK	11.4	12.05	3464.48	0.65	0.12	0	TRUE
RPL4	OK	14.71	15.36	34449.5	0.65	0.11	0	TRUE
GTF2F1	OK	10.83	11.48	2345.52	0.65	0.12	0	TRUE
PSMC4	OK	10.88	11.53	2421.71	0.65	0.12	0	TRUE
USP39	OK	10.44	11.09	1781.41	0.65	0.12	0	TRUE
TRIP12	OK	12.74	13.39	8783.76	0.65	0.12	0	TRUE
CNBP	OK	12.48	13.13	7351.17	0.65	0.11	0	TRUE
FNDC3B	OK	10.66	11.31	2077.44	0.65	0.12	0	TRUE
RAD23B	OK	12.4	13.05	6946.38	0.65	0.11	0	TRUE
CSTF2T	OK	9.73	10.38	1090.18	0.65	0.13	1e-06	TRUE
TEAD1	OK	11.66	12.32	4174.58	0.65	0.13	1e-06	TRUE
RPL31	OK	12.58	13.23	7876.72	0.65	0.13	1e-06	TRUE
LANCL1	OK	10.82	11.47	2316.59	0.65	0.13	1e-06	TRUE
MRPL47	OK	10.12	10.78	1436.05	0.65	0.13	1e-06	TRUE
CDCA7L	OK	10.55	11.2	1924.26	0.65	0.13	1e-06	TRUE
UFD1L	OK	10.03	10.69	1348.6	0.65	0.13	2e-06	TRUE
RBM17	OK	10.56	11.21	1944.58	0.65	0.14	4e-06	TRUE
ASCC1	OK	9.67	10.32	1045.4	0.65	0.14	4e-06	TRUE
RSF1	OK	9.48	10.14	920.19	0.65	0.14	4e-06	TRUE
TAF11	OK	9.27	9.92	794.52	0.65	0.14	7e-06	TRUE
HNRNPA1	OK	9.83	10.48	1170.04	0.65	0.14	8e-06	TRUE
IAH1	OK	9.07	9.73	692.71	0.65	0.15	3.4e-05	TRUE
C2CD3	OK	9.49	10.14	921.32	0.65	0.15	5.6e-05	TRUE
KAT6B	OK	9.31	9.95	811.5	0.65	0.16	7.8e-05	TRUE
IQSEC1	OK	8.55	9.2	481.04	0.65	0.16	0.000123	TRUE
CCDC82	OK	8.87	9.52	601.83	0.65	0.16	0.00018	TRUE
ZC3H3	OK	8.35	8.99	417.75	0.65	0.17	0.000321	TRUE
THUMPD1	OK	10.24	10.89	1552.93	0.65	0.18	0.000509	TRUE
MIEN1	OK	8.71	9.36	539.1	0.65	0.18	0.000687	TRUE
ZNF627	OK	7.77	8.41	279.43	0.65	0.2	0.0025	TRUE
FAM120C	OK	7.38	8.03	213.9	0.65	0.21	0.00288	TRUE
CXorf40A	OK	7.16	7.81	184.19	0.65	0.22	0.00498	TRUE
MGC12916	OK	5.89	6.54	76.11	0.65	0.32	0.0581	FALSE
WNT2B	OK	4.02	4.67	20.82	0.65	0.56	0.303	FALSE
SPRED3	OK	3.8	4.45	17.93	0.65	0.59	0.323	FALSE
FAM86HP	OK	3.85	4.49	18.46	0.65	0.6	0.338	FALSE
PCDHGA12	OK	3.51	4.15	14.58	0.65	0.66	0.384	FALSE
POLA2	OK	10.41	11.05	1742.74	0.64	0.12	0	TRUE
RACGAP1	OK	11.56	12.21	3879.97	0.64	0.11	0	TRUE
TMPO	OK	12.68	13.32	8402.98	0.64	0.12	0	TRUE
CHP1	OK	10.7	11.34	2123.48	0.64	0.12	0	TRUE
NUSAP1	OK	11.23	11.87	3076.22	0.64	0.11	0	TRUE
ATP5H	OK	10.65	11.29	2061.69	0.64	0.12	0	TRUE
DCTN1	OK	11.86	12.5	4756.55	0.64	0.11	0	TRUE
RAF1	OK	11.17	11.81	2940.53	0.64	0.11	0	TRUE
BBX	OK	11.31	11.95	3255.69	0.64	0.12	0	TRUE
G3BP2	OK	12.11	12.75	5650.95	0.64	0.12	0	TRUE
RPL7	OK	13.66	14.3	16539.1	0.64	0.11	0	TRUE
GINS1	OK	10.19	10.84	1499.5	0.64	0.12	1e-06	TRUE
CSTB	OK	10.97	11.61	2559.35	0.64	0.13	1e-06	TRUE
COPS5	OK	10.38	11.02	1704.14	0.64	0.13	1e-06	TRUE
GLE1	OK	10.21	10.86	1520.2	0.64	0.13	1e-06	TRUE
MGEA5	OK	11.06	11.71	2741.78	0.64	0.13	2e-06	TRUE
UBR7	OK	10.25	10.89	1562.39	0.64	0.13	2e-06	TRUE
TRIM37	OK	9.87	10.51	1196.67	0.64	0.13	2e-06	TRUE
ADI1	OK	10.73	11.37	2166	0.64	0.13	2e-06	TRUE
ATP6V1C1	OK	11.21	11.84	3020.93	0.64	0.13	2e-06	TRUE
MARK3	OK	9.9	10.53	1219.45	0.64	0.13	3e-06	TRUE
RNF185	OK	9.57	10.21	971.79	0.64	0.13	3e-06	TRUE
EIF4EBP2	OK	10.86	11.49	2370.9	0.64	0.13	5e-06	TRUE
MRFAP1L1	OK	9.98	10.62	1288.37	0.64	0.14	6e-06	TRUE
SMC4	OK	12.73	13.36	8652.64	0.64	0.14	7e-06	TRUE
AARS	OK	11.93	12.57	5000.68	0.64	0.14	9e-06	TRUE
FAM21A	OK	9.42	10.05	872.85	0.64	0.14	1.3e-05	TRUE
SNAP23	OK	9.5	10.13	922.76	0.64	0.14	1.3e-05	TRUE
PIK3C3	OK	9.28	9.92	797.67	0.64	0.14	1.5e-05	TRUE
PYGB	OK	12.92	13.56	9904.12	0.64	0.14	1.9e-05	TRUE
DVL2	OK	9.84	10.48	1172.97	0.64	0.14	2.1e-05	TRUE
TRIM16	OK	10.09	10.72	1388.78	0.64	0.14	2.3e-05	TRUE
PDCD4	OK	10.02	10.66	1332.11	0.64	0.15	3.1e-05	TRUE
COMMD4	OK	10.1	10.74	1407.15	0.64	0.15	3.6e-05	TRUE
C12orf43	OK	8.71	9.36	537.51	0.64	0.15	5.9e-05	TRUE
PLEKHF2	OK	9.05	9.69	676.14	0.64	0.15	7.7e-05	TRUE
HTATIP2	OK	8.8	9.43	568.54	0.64	0.16	0.000118	TRUE
C17orf75	OK	8.46	9.11	452.17	0.64	0.16	0.000169	TRUE
GPKOW	OK	8.55	9.19	478.87	0.64	0.16	0.00021	TRUE
SS18L2	OK	8.54	9.19	477.62	0.64	0.17	0.000468	TRUE
BOK	OK	9.53	10.17	944.19	0.64	0.18	0.000519	TRUE
RBM4B	OK	8.07	8.71	344.66	0.64	0.18	0.000558	TRUE
DCUN1D3	OK	7.98	8.62	323.04	0.64	0.18	0.000861	TRUE
INPP5B	OK	8.06	8.7	340.74	0.64	0.18	0.00102	TRUE
R3HCC1L	OK	8.76	9.4	553.4	0.64	0.19	0.00136	TRUE
ERCC4	OK	8.48	9.12	456.83	0.64	0.19	0.00151	TRUE
SP4	OK	7.8	8.44	285.23	0.64	0.19	0.00175	TRUE
SMIM19	OK	7.9	8.54	306.18	0.64	0.2	0.00203	TRUE
C2orf42	OK	7.33	7.97	205.81	0.64	0.21	0.00421	TRUE
ABAT	OK	6.29	6.93	100.31	0.64	0.29	0.0416	TRUE
ZNF565	OK	5.46	6.1	56.38	0.64	0.36	0.103	FALSE
EVA1B	OK	5.87	6.52	75.05	0.64	0.36	0.105	FALSE
TTC4	OK	5.76	6.4	69.38	0.64	0.36	0.108	FALSE
C7orf55	OK	5	5.64	40.82	0.64	0.41	0.159	FALSE
LOC105274304	OK	4.24	4.88	24.22	0.64	0.52	0.265	FALSE
GNB1	OK	12.67	13.3	8284.67	0.63	0.12	0	TRUE
PRR11	OK	11.27	11.9	3145.6	0.63	0.11	0	TRUE
PLEKHA2	OK	10.76	11.39	2203.67	0.63	0.12	0	TRUE
FBXO7	OK	10.61	11.24	1991.12	0.63	0.12	1e-06	TRUE
CLTA	OK	10.85	11.48	2357.91	0.63	0.12	1e-06	TRUE
CDK5RAP2	OK	10.62	11.25	2007.01	0.63	0.12	1e-06	TRUE
TOP2A	OK	13.34	13.97	13202.6	0.63	0.13	2e-06	TRUE
GNA13	OK	10.74	11.37	2177.44	0.63	0.13	2e-06	TRUE
ADH5	OK	11.68	12.32	4195.7	0.63	0.13	2e-06	TRUE
PRKD3	OK	10.79	11.42	2252.78	0.63	0.13	5e-06	TRUE
RPL29	OK	12.92	13.55	9871.79	0.63	0.14	8e-06	TRUE
LSM1	OK	9.45	10.08	889.48	0.63	0.14	1.4e-05	TRUE
PINK1	OK	10.12	10.75	1414.72	0.63	0.14	1.6e-05	TRUE
SOD2	OK	9.69	10.32	1050.88	0.63	0.14	1.8e-05	TRUE
PPIL4	OK	9.2	9.83	748.55	0.63	0.15	2.9e-05	TRUE
SCYL2	OK	10.58	11.21	1947.27	0.63	0.15	3.7e-05	TRUE
HEATR6	OK	8.94	9.57	624.21	0.63	0.15	5.6e-05	TRUE
SYF2	OK	8.78	9.42	561.7	0.63	0.15	6.1e-05	TRUE
SNAI2	OK	9.78	10.41	1119.27	0.63	0.15	9.5e-05	TRUE
COMMD5	OK	8.75	9.38	549.48	0.63	0.16	0.000145	TRUE
ID1	OK	10.92	11.55	2469.92	0.63	0.16	0.00019	TRUE
GINS3	OK	8.64	9.27	507.11	0.63	0.17	0.00042	TRUE
EME1	OK	8.45	9.08	446.47	0.63	0.17	0.00052	TRUE
FRA10AC1	OK	8.36	8.99	419.24	0.63	0.17	0.000551	TRUE
NLRC5	OK	8.45	9.09	447.36	0.63	0.18	0.000875	TRUE
BCOR	OK	8.25	8.88	387.69	0.63	0.18	0.000957	TRUE
ZFAT	OK	7.91	8.54	305.43	0.63	0.18	0.00122	TRUE
CCDC124	OK	9.41	10.03	863.54	0.63	0.19	0.00159	TRUE
ZNF76	OK	8.58	9.21	487.09	0.63	0.2	0.00293	TRUE
C11orf54	OK	7.53	8.15	234.77	0.63	0.2	0.00385	TRUE
IPO5P1	OK	7.34	7.97	206.47	0.63	0.21	0.00432	TRUE
XYLB	OK	6.93	7.56	155.03	0.63	0.23	0.0105	TRUE
ADPRM	OK	6.43	7.06	109.61	0.63	0.28	0.0335	TRUE
ATG10	OK	6.54	7.16	118.18	0.63	0.29	0.0416	TRUE
SWT1	OK	5.86	6.49	73.84	0.63	0.32	0.0656	FALSE
B9D2	OK	6.07	6.7	85.41	0.63	0.32	0.0684	FALSE
LOC100128361	OK	5.43	6.06	54.83	0.63	0.37	0.118	FALSE
ANG	OK	5.09	5.72	43.31	0.63	0.41	0.164	FALSE
MRPS16	OK	11.14	11.76	2862.44	0.62	0.12	0	TRUE
LDHA	OK	15.15	15.76	45954.3	0.62	0.11	0	TRUE
EIF4B	OK	12.77	13.4	8890.07	0.62	0.11	0	TRUE
RPL41	OK	12.47	13.08	7160.89	0.62	0.11	0	TRUE
PDCD6IP	OK	11.73	12.34	4290.69	0.62	0.11	0	TRUE
RPS20	OK	13.12	13.74	11314.8	0.62	0.11	0	TRUE
PSMB7	OK	11.32	11.94	3234.85	0.62	0.12	0	TRUE
HSPA14	OK	10.55	11.17	1899.98	0.62	0.12	1e-06	TRUE
P4HA1	OK	12.02	12.64	5273.81	0.62	0.12	1e-06	TRUE
CENPO	OK	10.61	11.22	1975.07	0.62	0.12	1e-06	TRUE
HADHB	OK	10.84	11.47	2334.78	0.62	0.12	1e-06	TRUE
ARMT1	OK	10.27	10.88	1559.28	0.62	0.12	1e-06	TRUE
C19orf53	OK	10.12	10.75	1416.54	0.62	0.13	2e-06	TRUE
ATP6V1D	OK	10.11	10.72	1396.33	0.62	0.13	3e-06	TRUE
ATF7IP	OK	10.37	10.98	1673.09	0.62	0.13	4e-06	TRUE
GMPR2	OK	9.86	10.48	1176.59	0.62	0.13	4e-06	TRUE
CMSS1	OK	9.9	10.52	1214.11	0.62	0.13	4e-06	TRUE
SNRPC	OK	10.63	11.25	2007.84	0.62	0.13	4e-06	TRUE
DTD1	OK	9.79	10.41	1121.64	0.62	0.13	6e-06	TRUE
MRPL17	OK	10.27	10.89	1567.55	0.62	0.13	7e-06	TRUE
SLAIN2	OK	10.63	11.25	2007.33	0.62	0.14	2.3e-05	TRUE
RNGTT	OK	9.61	10.23	993.43	0.62	0.14	2.3e-05	TRUE
RBBP5	OK	9.19	9.81	739.41	0.62	0.14	4.5e-05	TRUE
SPTY2D1	OK	9.78	10.4	1117.12	0.62	0.15	5.9e-05	TRUE
IDH3G	OK	9.34	9.96	823.93	0.62	0.15	6.1e-05	TRUE
CTR9	OK	10.83	11.45	2311.97	0.62	0.15	7.2e-05	TRUE
CSRNP2	OK	9.07	9.69	682.2	0.62	0.15	7.6e-05	TRUE
CXorf56	OK	8.77	9.39	553.76	0.62	0.15	8.2e-05	TRUE
PLEKHG2	OK	8.95	9.56	625.55	0.62	0.15	0.000109	TRUE
TRIP4	OK	8.75	9.37	545.28	0.62	0.15	0.000152	TRUE
STAU2	OK	9.2	9.82	744.89	0.62	0.16	0.000158	TRUE
TFCP2	OK	9.22	9.84	757.03	0.62	0.16	0.000198	TRUE
TBCC	OK	8.31	8.93	403.32	0.62	0.17	0.000481	TRUE
FAM21C	OK	8.38	9	422.67	0.62	0.17	0.000532	TRUE
PPM1D	OK	8.12	8.74	352.63	0.62	0.17	0.000589	TRUE
HYLS1	OK	8.3	8.92	400.77	0.62	0.17	0.000617	TRUE
AKIP1	OK	8.37	8.99	419.62	0.62	0.17	0.000669	TRUE
MND1	OK	8.17	8.8	366.52	0.62	0.18	0.000733	TRUE
NSUN6	OK	8.04	8.66	332.84	0.62	0.18	0.00129	TRUE
SP110	OK	8.3	8.92	399.12	0.62	0.19	0.00268	TRUE
ZFP1	OK	8.42	9.04	434.19	0.62	0.2	0.00358	TRUE
DGCR6L	OK	8.62	9.24	498.21	0.62	0.21	0.00604	TRUE
STPG1	OK	7.28	7.91	197.81	0.62	0.22	0.00698	TRUE
LINC00847	OK	6.67	7.3	129.61	0.62	0.26	0.0244	TRUE
PELI3	OK	6.57	7.19	120.32	0.62	0.26	0.0294	TRUE
UBA7	OK	7.56	8.19	240.34	0.62	0.27	0.0312	TRUE
MSRB2	OK	6.95	7.58	157.37	0.62	0.28	0.0366	TRUE
HIST1H2BD	OK	5.16	5.78	45.5	0.62	0.41	0.172	FALSE
PRKG1-AS1	OK	3.43	4.05	13.7	0.62	0.65	0.393	FALSE
RPS8	OK	13.44	14.05	14052.7	0.61	0.12	0	TRUE
FOXM1	OK	12.2	12.81	5941.01	0.61	0.11	0	TRUE
DYNC1I2	OK	10.83	11.44	2300.4	0.61	0.12	0	TRUE
XRCC6	OK	13.06	13.68	10815.6	0.61	0.11	0	TRUE
ATP6V1E1	OK	10.44	11.05	1753.95	0.61	0.12	1e-06	TRUE
ZMAT2	OK	10.33	10.94	1625.24	0.61	0.12	1e-06	TRUE
CHEK1	OK	10.26	10.87	1551.48	0.61	0.12	3e-06	TRUE
UNC119B	OK	10.25	10.86	1537.17	0.61	0.13	3e-06	TRUE
EMP3	OK	11.17	11.78	2918.32	0.61	0.12	3e-06	TRUE
PREPL	OK	10.82	11.43	2277.3	0.61	0.13	3e-06	TRUE
SGCB	OK	10.28	10.89	1572.08	0.61	0.12	3e-06	TRUE
POLA1	OK	10.34	10.95	1638.63	0.61	0.13	5e-06	TRUE
MRPL24	OK	9.89	10.5	1198.37	0.61	0.13	6e-06	TRUE
PPP2R1A	OK	11.94	12.55	4954.82	0.61	0.13	6e-06	TRUE
RFC4	OK	10.2	10.8	1478.96	0.61	0.13	6e-06	TRUE
GNAQ	OK	10.45	11.06	1770.6	0.61	0.13	7e-06	TRUE
LRRC40	OK	9.8	10.41	1128.86	0.61	0.13	8e-06	TRUE
USP4	OK	9.84	10.45	1155.93	0.61	0.13	9e-06	TRUE
RAD21	OK	13.18	13.79	11707.6	0.61	0.13	9e-06	TRUE
GDI1	OK	10.26	10.88	1553.71	0.61	0.14	1.7e-05	TRUE
FARSB	OK	10.76	11.38	2196.65	0.61	0.14	2.7e-05	TRUE
CCNDBP1	OK	9.27	9.88	778.22	0.61	0.14	3.9e-05	TRUE
KLHL12	OK	9.19	9.8	739.09	0.61	0.14	4.1e-05	TRUE
NEK1	OK	9.21	9.82	747.84	0.61	0.15	6e-05	TRUE
TERF2IP	OK	9.04	9.65	665.78	0.61	0.15	9.4e-05	TRUE
SHQ1	OK	9.52	10.13	926.87	0.61	0.15	0.000102	TRUE
MRPS11	OK	9.39	10	848.8	0.61	0.15	0.000143	TRUE
WDR7	OK	8.87	9.48	591.37	0.61	0.15	0.000164	TRUE
PLEKHM1	OK	8.66	9.27	510.53	0.61	0.16	0.000174	TRUE
CENPH	OK	8.96	9.57	628.43	0.61	0.16	0.000349	TRUE
ARHGEF9	OK	8.71	9.32	527.78	0.61	0.16	0.000384	TRUE
KRT10	OK	8.54	9.16	472.09	0.61	0.16	0.000386	TRUE
MMAB	OK	9.46	10.07	887.31	0.61	0.17	0.000458	TRUE
THAP1	OK	8.04	8.65	332.34	0.61	0.18	0.000943	TRUE
GID4	OK	7.98	8.59	318.52	0.61	0.18	0.00113	TRUE
HIBCH	OK	8.56	9.17	477.38	0.61	0.18	0.00146	TRUE
NQO2	OK	8.11	8.73	350.22	0.61	0.18	0.0015	TRUE
ATG4A	OK	7.99	8.59	319.64	0.61	0.18	0.0016	TRUE
CCDC94	OK	8.07	8.68	340.12	0.61	0.19	0.00203	TRUE
UBE2D4	OK	7.75	8.36	271.85	0.61	0.2	0.00377	TRUE
FSD1	OK	8.02	8.64	329.14	0.61	0.2	0.00432	TRUE
ZNF619	OK	7.33	7.95	204.06	0.61	0.21	0.00671	TRUE
BRAF	OK	7.04	7.64	165.84	0.61	0.23	0.0128	TRUE
MTERF2	OK	7.46	8.08	223.43	0.61	0.23	0.0133	TRUE
COQ10A	OK	7.26	7.87	193.44	0.61	0.23	0.0137	TRUE
NKIRAS1	OK	7.55	8.16	236.34	0.61	0.23	0.014	TRUE
C17orf59	OK	7.12	7.72	175.2	0.61	0.24	0.0159	TRUE
HTR7P1	OK	6.74	7.36	135.62	0.61	0.24	0.0195	TRUE
TNFAIP8L3	OK	6.75	7.35	135.45	0.61	0.25	0.0214	TRUE
ZNF850	OK	6.07	6.68	84.93	0.61	0.32	0.0828	FALSE
CCDC7	OK	5.7	6.31	65.72	0.61	0.33	0.0913	FALSE
LOC441242	OK	4.57	5.18	29.96	0.61	0.47	0.245	FALSE
ZDHHC11	OK	3.95	4.56	19.48	0.61	0.56	0.335	FALSE
LINC00920	OK	3.83	4.45	18.03	0.61	0.58	0.349	FALSE
EFR3B	OK	3.05	3.65	10.41	0.61	0.84	0.529	FALSE
RPL22	OK	11.71	12.31	4212.35	0.6	0.11	0	TRUE
PI4KB	OK	10.55	11.15	1886.23	0.6	0.12	1e-06	TRUE
WAC	OK	11.38	11.98	3358.1	0.6	0.12	1e-06	TRUE
NSA2	OK	10.76	11.35	2173.79	0.6	0.12	1e-06	TRUE
PBK	OK	11.03	11.63	2621.71	0.6	0.12	1e-06	TRUE
NDUFV2	OK	10.54	11.14	1870.75	0.6	0.12	3e-06	TRUE
PRMT2	OK	10.31	10.9	1591.48	0.6	0.12	3e-06	TRUE
C6orf62	OK	11.45	12.06	3535.16	0.6	0.12	3e-06	TRUE
TPT1	OK	14.28	14.88	25070.9	0.6	0.13	4e-06	TRUE
PAK2	OK	11.44	12.04	3489.2	0.6	0.13	6e-06	TRUE
POLR2K	OK	10.14	10.73	1414.68	0.6	0.13	6e-06	TRUE
PUF60	OK	11.77	12.37	4393.06	0.6	0.13	6e-06	TRUE
AHR	OK	10.72	11.32	2123.79	0.6	0.13	9e-06	TRUE
GIGYF2	OK	10.84	11.44	2309.26	0.6	0.13	1e-05	TRUE
CSF1	OK	10.54	11.14	1875.38	0.6	0.13	1.2e-05	TRUE
PARD3	OK	10.05	10.65	1331.03	0.6	0.13	1.3e-05	TRUE
C5orf51	OK	10.12	10.72	1401.33	0.6	0.14	3.9e-05	TRUE
CDC27	OK	11.23	11.83	3019.6	0.6	0.14	4.2e-05	TRUE
RNF187	OK	10.35	10.94	1635.79	0.6	0.14	7.1e-05	TRUE
TANK	OK	9.13	9.73	705.41	0.6	0.15	9.9e-05	TRUE
SHMT1	OK	10.18	10.78	1458.2	0.6	0.15	0.000102	TRUE
MTBP	OK	8.83	9.44	574.91	0.6	0.15	0.000175	TRUE
POLE2	OK	8.95	9.55	623.34	0.6	0.15	0.000213	TRUE
ASAP3	OK	9.43	10.04	870.11	0.6	0.16	0.000259	TRUE
WDR70	OK	8.64	9.24	501.55	0.6	0.16	0.000304	TRUE
VIPAS39	OK	8.76	9.37	547.2	0.6	0.16	0.000412	TRUE
UACA	OK	11.03	11.63	2634.8	0.6	0.17	0.00069	TRUE
NKAP	OK	8.4	9	425.07	0.6	0.17	0.000822	TRUE
CORO1B	OK	10.11	10.71	1391.29	0.6	0.18	0.00129	TRUE
THEM4	OK	8.22	8.82	374.04	0.6	0.18	0.00152	TRUE
HTATSF1P2	OK	7.92	8.52	304.71	0.6	0.18	0.00163	TRUE
TBCEL	OK	8.24	8.84	379.9	0.6	0.18	0.00199	TRUE
C12orf57	OK	9.37	9.97	831.45	0.6	0.19	0.00241	TRUE
PIN1	OK	9.46	10.06	887.24	0.6	0.19	0.00364	TRUE
PAQR8	OK	8.28	8.87	389.59	0.6	0.2	0.00494	TRUE
TUBD1	OK	7.39	7.98	210.17	0.6	0.21	0.00768	TRUE
CTBP1-AS2	OK	7.53	8.13	232.48	0.6	0.22	0.00964	TRUE
ZNF250	OK	7.13	7.73	176.38	0.6	0.22	0.0116	TRUE
AMN1	OK	6.66	7.26	126.96	0.6	0.26	0.0321	TRUE
PLA2G4A	OK	6.62	7.23	124.14	0.6	0.26	0.0342	TRUE
S1PR2	OK	6.65	7.25	126.18	0.6	0.27	0.0374	TRUE
PEX7	OK	6.5	7.1	113.56	0.6	0.27	0.0388	TRUE
KDM4D	OK	5.71	6.31	65.91	0.6	0.34	0.108	FALSE
CCDC171	OK	5.46	6.06	55.47	0.6	0.36	0.125	FALSE
LOC100129461	OK	5.24	5.84	47.53	0.6	0.4	0.167	FALSE
PCDHGB4	OK	5.15	5.74	44.49	0.6	0.4	0.175	FALSE
ZNF221	OK	4.74	5.34	33.62	0.6	0.45	0.231	FALSE
ATP2A1	OK	4.92	5.51	37.93	0.6	0.46	0.239	FALSE
GUCA1B	OK	4.42	5.02	27	0.6	0.5	0.285	FALSE
ADCY10P1	OK	3.96	4.56	19.54	0.6	0.56	0.339	FALSE
LRRC75B	OK	3.11	3.71	10.83	0.6	0.72	0.465	FALSE
TRA2B	OK	12.1	12.69	5501.52	0.59	0.11	0	TRUE
VCP	OK	13.51	14.1	14608.1	0.59	0.1	0	TRUE
WBP11	OK	11.03	11.62	2621.68	0.59	0.11	1e-06	TRUE
ANXA2	OK	15.32	15.91	51122.5	0.59	0.11	1e-06	TRUE
SNHG5	OK	10.78	11.36	2195.39	0.59	0.12	1e-06	TRUE
HMGB1	OK	13.01	13.59	10302.5	0.59	0.12	2e-06	TRUE
WNK1	OK	11.82	12.41	4542.14	0.59	0.12	4e-06	TRUE
RFC5	OK	10.29	10.88	1567.43	0.59	0.12	4e-06	TRUE
USP1	OK	11.45	12.04	3500.9	0.59	0.12	5e-06	TRUE
C14orf119	OK	10.08	10.68	1359.28	0.59	0.13	7e-06	TRUE
ATP6V0D1	OK	10.39	10.98	1685.58	0.59	0.13	7e-06	TRUE
MCM2	OK	12.28	12.87	6241.17	0.59	0.13	1e-05	TRUE
ALKBH5	OK	10.97	11.56	2516.5	0.59	0.13	1.2e-05	TRUE
TIPRL	OK	10.2	10.79	1474.86	0.59	0.13	1.3e-05	TRUE
PBRM1	OK	11.21	11.8	2974.69	0.59	0.13	1.3e-05	TRUE
LIMS1	OK	10.1	10.69	1375.59	0.59	0.13	1.6e-05	TRUE
RBL1	OK	10.12	10.71	1395.74	0.59	0.13	1.8e-05	TRUE
MFN1	OK	10.55	11.14	1875.75	0.59	0.13	2.7e-05	TRUE
NECAP2	OK	9.98	10.57	1264.2	0.59	0.13	2.9e-05	TRUE
VPS45	OK	9.41	10.01	855.74	0.59	0.14	3.2e-05	TRUE
UCK1	OK	9.57	10.16	952.58	0.59	0.14	4.8e-05	TRUE
FAM120B	OK	9.4	9.98	842.05	0.59	0.14	4.9e-05	TRUE
TBK1	OK	9.72	10.3	1051.59	0.59	0.14	5.9e-05	TRUE
UBXN1	OK	9.98	10.57	1265.48	0.59	0.14	6.1e-05	TRUE
PPP2R5E	OK	10.13	10.72	1404.87	0.59	0.14	6.3e-05	TRUE
SH3GL1	OK	11.23	11.83	3021.2	0.59	0.14	7.2e-05	TRUE
MRPL39	OK	9.74	10.33	1070.03	0.59	0.14	7.2e-05	TRUE
MRPL40	OK	9.52	10.1	916.88	0.59	0.14	7.9e-05	TRUE
AP2A1	OK	10.91	11.5	2405.75	0.59	0.15	0.00012	TRUE
VEZF1	OK	9.86	10.44	1160.64	0.59	0.15	0.000133	TRUE
TMEM99	OK	8.91	9.5	602.98	0.59	0.15	0.000146	TRUE
CEP170	OK	9.95	10.54	1242.01	0.59	0.15	0.00017	TRUE
DHX29	OK	10.4	10.98	1685.53	0.59	0.15	0.000178	TRUE
FGD4	OK	9.64	10.23	998.23	0.59	0.15	0.000254	TRUE
MTA3	OK	8.75	9.34	538.47	0.59	0.15	0.000266	TRUE
FPGT	OK	8.96	9.56	626.06	0.59	0.16	0.000345	TRUE
PAGR1	OK	9.87	10.47	1176.9	0.59	0.16	0.00043	TRUE
UBE2W	OK	9.14	9.74	709.37	0.59	0.17	0.000729	TRUE
ZNF45	OK	8.43	9.03	434.14	0.59	0.17	0.000766	TRUE
RLF	OK	9.44	10.03	869.54	0.59	0.17	0.00088	TRUE
FAM220A	OK	8.35	8.94	409.28	0.59	0.17	0.000955	TRUE
KRCC1	OK	8.64	9.23	500.27	0.59	0.19	0.00273	TRUE
RNASEL	OK	7.54	8.14	233.88	0.59	0.2	0.00465	TRUE
MAST3	OK	7.59	8.17	240.66	0.59	0.2	0.00492	TRUE
NAT6	OK	7.38	7.97	208.86	0.59	0.21	0.00797	TRUE
SETD9	OK	7.05	7.64	166.08	0.59	0.23	0.0164	TRUE
TSHZ3	OK	7.08	7.67	169.26	0.59	0.23	0.0178	TRUE
ZBTB22	OK	7.6	8.18	242.08	0.59	0.25	0.0302	TRUE
SLC26A11	OK	6.87	7.45	146.08	0.59	0.26	0.0332	TRUE
EID2B	OK	5.67	6.26	63.7	0.59	0.37	0.152	FALSE
ZNF19	OK	5.07	5.66	42.05	0.59	0.42	0.202	FALSE
NPTXR	OK	4.48	5.07	27.86	0.59	0.49	0.278	FALSE
HIST1H2BJ	OK	4.09	4.68	21.29	0.59	0.58	0.369	FALSE
PTMA	OK	13.98	14.56	20170.7	0.58	0.11	0	TRUE
MRPL3	OK	11.82	12.4	4510.68	0.58	0.11	0	TRUE
SZRD1	OK	11.7	12.28	4148.19	0.58	0.11	1e-06	TRUE
ZAK	OK	10.98	11.56	2517.05	0.58	0.12	1e-06	TRUE
EPB41L2	OK	11.01	11.59	2568.42	0.58	0.12	3e-06	TRUE
MDH1	OK	11.85	12.43	4602.11	0.58	0.12	4e-06	TRUE
GSR	OK	10.8	11.39	2232.56	0.58	0.12	4e-06	TRUE
CALD1	OK	12.53	13.11	7371.34	0.58	0.12	5e-06	TRUE
TOX4	OK	10.22	10.8	1488.08	0.58	0.12	7e-06	TRUE
API5	OK	11.66	12.24	4044.06	0.58	0.12	8e-06	TRUE
RPS15A	OK	13.02	13.6	10337.2	0.58	0.12	8e-06	TRUE
SERP1	OK	11.43	12.02	3449.59	0.58	0.13	1e-05	TRUE
PSMD4	OK	11.02	11.6	2590.96	0.58	0.13	1.1e-05	TRUE
NXPE3	OK	11.17	11.75	2881.48	0.58	0.13	1.8e-05	TRUE
MAPK1IP1L	OK	10.84	11.42	2288.24	0.58	0.13	2.4e-05	TRUE
TBC1D5	OK	10.34	10.92	1615.85	0.58	0.13	2.7e-05	TRUE
LRR1	OK	9.61	10.19	974.99	0.58	0.13	2.8e-05	TRUE
IRS1	OK	9.55	10.13	933.1	0.58	0.14	4.5e-05	TRUE
ERCC1	OK	10.36	10.94	1644.44	0.58	0.14	4.6e-05	TRUE
SNF8	OK	9.7	10.28	1038.08	0.58	0.14	4.7e-05	TRUE
TRUB2	OK	9.6	10.18	970.51	0.58	0.14	6.4e-05	TRUE
RHOG	OK	9.8	10.38	1111.97	0.58	0.14	7.7e-05	TRUE
FANCC	OK	9.26	9.84	766.31	0.58	0.14	9.3e-05	TRUE
DUSP1	OK	9.51	10.08	907.03	0.58	0.14	0.000108	TRUE
MAD2L1BP	OK	9.1	9.68	685.58	0.58	0.14	0.000124	TRUE
FECH	OK	9.07	9.65	669.37	0.58	0.15	0.000212	TRUE
SUFU	OK	8.86	9.44	578.57	0.58	0.15	0.000265	TRUE
CHMP2B	OK	10.54	11.11	1849.85	0.58	0.15	0.000379	TRUE
RNF141	OK	8.88	9.46	588.2	0.58	0.16	0.000423	TRUE
HDAC6	OK	9.27	9.85	770.8	0.58	0.16	0.000455	TRUE
GDAP2	OK	8.57	9.15	473.03	0.58	0.16	0.000552	TRUE
GXYLT1	OK	10.26	10.84	1532.64	0.58	0.16	0.000603	TRUE
VRK3	OK	8.37	8.95	413.74	0.58	0.17	0.00113	TRUE
SPAG7	OK	9.01	9.59	644.28	0.58	0.17	0.00115	TRUE
SYNJ1	OK	8.93	9.51	608.06	0.58	0.17	0.00126	TRUE
TRIM24	OK	8.59	9.18	482.05	0.58	0.17	0.00128	TRUE
PLEKHA3	OK	8.24	8.82	377.7	0.58	0.17	0.00161	TRUE
ABHD14B	OK	8.83	9.41	568.72	0.58	0.18	0.00184	TRUE
HEMK1	OK	8.9	9.48	596.99	0.58	0.18	0.00194	TRUE
COMMD10	OK	8.32	8.9	397.59	0.58	0.18	0.00196	TRUE
LACTB2	OK	8.25	8.84	380.78	0.58	0.18	0.00245	TRUE
PGBD1	OK	8.17	8.75	358.27	0.58	0.18	0.00291	TRUE
MRPL54	OK	8.93	9.51	608.97	0.58	0.18	0.0031	TRUE
FAM46B	OK	9.77	10.34	1085.28	0.58	0.18	0.00322	TRUE
TMEM254	OK	7.79	8.37	275.71	0.58	0.19	0.00359	TRUE
PMF1	OK	7.46	8.05	220.35	0.58	0.21	0.00777	TRUE
DPH6	OK	7.45	8.03	217.91	0.58	0.21	0.00931	TRUE
ZNF107	OK	8.57	9.15	473.03	0.58	0.21	0.0112	TRUE
PRKCDBP	OK	8.66	9.24	505.05	0.58	0.21	0.0114	TRUE
ZEB1-AS1	OK	6.63	7.21	123.19	0.58	0.26	0.0357	TRUE
MT1L	OK	6.55	7.12	116.4	0.58	0.27	0.0468	TRUE
ICAM3	OK	6.49	7.08	112.45	0.58	0.32	0.0957	FALSE
C16orf95	OK	5.55	6.13	58.26	0.58	0.36	0.142	FALSE
ZMIZ1-AS1	OK	3.69	4.27	16.11	0.58	0.64	0.418	FALSE
ARHGAP44	OK	3.07	3.65	10.5	0.58	0.72	0.479	FALSE
ACTG1	OK	15.44	16.02	55376.3	0.57	0.11	0	TRUE
CAPZA1	OK	12.37	12.94	6568.22	0.57	0.11	1e-06	TRUE
OXSR1	OK	11.15	11.73	2831.49	0.57	0.11	2e-06	TRUE
FDFT1	OK	12.36	12.93	6514.69	0.57	0.12	2e-06	TRUE
RPS23	OK	13.36	13.93	13041.9	0.57	0.12	3e-06	TRUE
ABCF1	OK	11.19	11.76	2899.89	0.57	0.12	3e-06	TRUE
PPP2CB	OK	10.67	11.23	2017.83	0.57	0.12	7e-06	TRUE
CRK	OK	10.6	11.17	1930.07	0.57	0.12	9e-06	TRUE
VAPA	OK	11.7	12.27	4140.08	0.57	0.13	1.6e-05	TRUE
PGM1	OK	10.58	11.16	1910.95	0.57	0.13	2e-05	TRUE
RBM23	OK	10.19	10.76	1450.53	0.57	0.13	2.2e-05	TRUE
PAK1	OK	9.68	10.25	1017.61	0.57	0.13	4.1e-05	TRUE
WDR48	OK	9.62	10.18	973.92	0.57	0.13	4.3e-05	TRUE
MCUR1	OK	9.74	10.31	1064	0.57	0.13	4.8e-05	TRUE
SAMHD1	OK	9.8	10.36	1103.62	0.57	0.14	6.1e-05	TRUE
MVK	OK	10.44	11.01	1722.99	0.57	0.14	6.5e-05	TRUE
ELOF1	OK	9.48	10.05	886.37	0.57	0.14	7e-05	TRUE
SMIM15	OK	10.43	11	1714.38	0.57	0.14	7.6e-05	TRUE
NFYA	OK	9.98	10.55	1256.57	0.57	0.14	9.9e-05	TRUE
KIAA1468	OK	9.54	10.11	924.38	0.57	0.14	0.000151	TRUE
DSCC1	OK	9.33	9.89	796.05	0.57	0.14	0.00018	TRUE
EMD	OK	10.05	10.61	1311.02	0.57	0.15	0.000237	TRUE
EXOC1	OK	9.82	10.39	1125.31	0.57	0.15	0.000242	TRUE
DCLRE1B	OK	9.12	9.69	689.56	0.57	0.15	0.000244	TRUE
NAA50	OK	12.6	13.17	7712.67	0.57	0.15	0.000291	TRUE
CEP97	OK	9.53	10.11	922.32	0.57	0.15	0.000311	TRUE
TRIM38	OK	8.72	9.29	524.77	0.57	0.15	0.000402	TRUE
RBMX2	OK	8.52	9.09	456.59	0.57	0.16	0.000705	TRUE
TIPIN	OK	8.78	9.35	545.88	0.57	0.17	0.001	TRUE
RNF38	OK	8.73	9.3	526.38	0.57	0.17	0.00132	TRUE
MSI2	OK	8.28	8.85	385.89	0.57	0.17	0.00145	TRUE
MFGE8	OK	9.93	10.5	1210.38	0.57	0.17	0.00169	TRUE
ZNF85	OK	7.89	8.47	296.11	0.57	0.18	0.00321	TRUE
C7orf50	OK	10.02	10.58	1284.88	0.57	0.19	0.00545	TRUE
AGO4	OK	7.54	8.11	231.74	0.57	0.2	0.00752	TRUE
AAED1	OK	8.06	8.63	331.21	0.57	0.24	0.0269	TRUE
LOC441666	OK	6.91	7.48	149.07	0.57	0.25	0.0368	TRUE
ZSCAN21	OK	6.81	7.38	139.47	0.57	0.25	0.0381	TRUE
DAGLA	OK	6.64	7.22	124.42	0.57	0.29	0.0643	FALSE
ZNF273	OK	6.42	6.99	106.13	0.57	0.3	0.0767	FALSE
CELSR3	OK	6	6.58	79.77	0.57	0.33	0.109	FALSE
ATP6AP1L	OK	5.53	6.1	57.53	0.57	0.37	0.167	FALSE
ZNF404	OK	5.2	5.77	45.7	0.57	0.39	0.181	FALSE
SPATA24	OK	4.89	5.45	36.72	0.57	0.44	0.242	FALSE
LOC100507156	OK	3.68	4.25	15.91	0.57	0.63	0.427	FALSE
PSMD2	OK	13.21	13.77	11697.1	0.56	0.11	1e-06	TRUE
PAICS	OK	13.17	13.74	11441.9	0.56	0.11	2e-06	TRUE
GPSM2	OK	10.72	11.27	2081.95	0.56	0.13	2.8e-05	TRUE
CDKN3	OK	9.93	10.49	1204.41	0.56	0.13	3.6e-05	TRUE
ARMC1	OK	10.54	11.1	1843.08	0.56	0.13	3.8e-05	TRUE
TAF6	OK	10.31	10.87	1567.5	0.56	0.13	5.4e-05	TRUE
UBQLN2	OK	9.74	10.3	1058.16	0.56	0.14	7.5e-05	TRUE
AURKA	OK	11.11	11.67	2739.17	0.56	0.14	7.6e-05	TRUE
TALDO1	OK	11.12	11.68	2757.66	0.56	0.14	9.2e-05	TRUE
RAB1B	OK	11.72	12.28	4170.8	0.56	0.14	0.000119	TRUE
PLA2G15	OK	9.51	10.07	904.09	0.56	0.14	0.00013	TRUE
FBXO45	OK	9.93	10.49	1208.75	0.56	0.14	0.000143	TRUE
LDAH	OK	9.24	9.8	750.41	0.56	0.14	0.000153	TRUE
DPY30	OK	8.86	9.42	575.19	0.56	0.15	0.00041	TRUE
FHL3	OK	8.85	9.41	570.2	0.56	0.15	0.000452	TRUE
FAM178A	OK	10.37	10.94	1642.01	0.56	0.16	0.000821	TRUE
SFMBT1	OK	8.78	9.34	544.47	0.56	0.16	0.00104	TRUE
GRHPR	OK	10.29	10.85	1545.7	0.56	0.16	0.00122	TRUE
TRIM4	OK	8.34	8.91	402.27	0.56	0.17	0.00141	TRUE
CXorf40B	OK	8.36	8.92	406.85	0.56	0.17	0.00153	TRUE
RARA	OK	8.48	9.04	443.16	0.56	0.17	0.00175	TRUE
PHLPP2	OK	9.49	10.05	891.11	0.56	0.18	0.00278	TRUE
SENP7	OK	8.24	8.8	373.82	0.56	0.18	0.00281	TRUE
PPP3CC	OK	8.01	8.57	319.1	0.56	0.18	0.00398	TRUE
ALPK1	OK	7.8	8.36	275.33	0.56	0.19	0.00535	TRUE
TTC5	OK	7.79	8.35	273.71	0.56	0.19	0.00634	TRUE
GLT8D2	OK	8.25	8.81	377.15	0.56	0.2	0.00701	TRUE
LACE1	OK	7.06	7.62	165.08	0.56	0.23	0.0231	TRUE
RAD51B	OK	6.74	7.3	132.51	0.56	0.25	0.0374	TRUE
CRYL1	OK	6.21	6.76	91.1	0.56	0.31	0.103	FALSE
STAT5A	OK	5.13	5.69	43.28	0.56	0.4	0.202	FALSE
AMACR	OK	4.77	5.33	33.75	0.56	0.46	0.277	FALSE
ABCA10	OK	4.46	5.03	27.37	0.56	0.49	0.301	FALSE
ZNF833P	OK	3.77	4.33	16.88	0.56	0.6	0.414	FALSE
SIRT4	OK	3.33	3.9	12.47	0.56	0.71	0.485	FALSE
PRC1	OK	12.17	12.72	5667.44	0.55	0.11	1e-06	TRUE
ACTR3	OK	12.54	13.09	7329.77	0.55	0.11	2e-06	TRUE
RAC1	OK	12.21	12.76	5823.04	0.55	0.11	2e-06	TRUE
RPL23A	OK	12.73	13.28	8377.7	0.55	0.11	4e-06	TRUE
RAB8A	OK	10.77	11.32	2156.81	0.55	0.12	6e-06	TRUE
PSMD13	OK	11.8	12.36	4408.74	0.55	0.12	8e-06	TRUE
CFL1	OK	13.53	14.09	14622.1	0.55	0.12	1.1e-05	TRUE
ANXA1	OK	13.38	13.92	13090.5	0.55	0.12	1.2e-05	TRUE
METTL9	OK	11.24	11.79	2976.75	0.55	0.12	1.3e-05	TRUE
MAPK14	OK	10.42	10.96	1683.81	0.55	0.12	1.6e-05	TRUE
DIAPH3	OK	10.44	10.99	1715.59	0.55	0.12	2.7e-05	TRUE
SETD8	OK	10.07	10.62	1322.4	0.55	0.13	2.8e-05	TRUE
RAB18	OK	10.5	11.05	1789.09	0.55	0.13	2.9e-05	TRUE
ARCN1	OK	11.88	12.43	4650.87	0.55	0.13	3.5e-05	TRUE
EMG1	OK	10	10.55	1258.87	0.55	0.13	4.4e-05	TRUE
SENP1	OK	9.83	10.37	1116.13	0.55	0.13	5.3e-05	TRUE
CPOX	OK	9.94	10.5	1213.77	0.55	0.13	7.1e-05	TRUE
GNAI1	OK	9.52	10.07	902.24	0.55	0.13	9.3e-05	TRUE
FOXJ2	OK	9.48	10.04	882.81	0.55	0.14	0.000104	TRUE
SMC3	OK	11.58	12.13	3767.15	0.55	0.14	0.000115	TRUE
WTAP	OK	10.48	11.03	1756.48	0.55	0.14	0.000134	TRUE
SF3B5	OK	10.66	11.21	1990.15	0.55	0.14	0.000143	TRUE
TLK1	OK	9.95	10.5	1218.41	0.55	0.14	0.000163	TRUE
PIK3R3	OK	9.55	10.11	926.61	0.55	0.14	0.000214	TRUE
SPG20	OK	10.62	11.17	1934.94	0.55	0.14	0.000222	TRUE
RIPK1	OK	9.25	9.81	753.27	0.55	0.14	0.000266	TRUE
PDS5B	OK	10.23	10.77	1474.46	0.55	0.14	0.000272	TRUE
FUNDC2	OK	9.5	10.05	892.56	0.55	0.15	0.000335	TRUE
BAG4	OK	9.24	9.79	745.99	0.55	0.15	0.00035	TRUE
C22orf46	OK	9.06	9.62	659.86	0.55	0.15	0.000421	TRUE
AAAS	OK	10.12	10.67	1373.15	0.55	0.15	0.000432	TRUE
MKLN1	OK	10.39	10.94	1651.61	0.55	0.15	0.000457	TRUE
WBP2	OK	9.89	10.43	1164.75	0.55	0.15	0.000459	TRUE
NKIRAS2	OK	9.15	9.7	698.96	0.55	0.15	0.000469	TRUE
COMMD6	OK	9.22	9.77	734.65	0.55	0.15	0.000571	TRUE
TLK2	OK	9.38	9.92	817.5	0.55	0.15	0.00058	TRUE
TRAPPC13	OK	8.99	9.53	623.21	0.55	0.15	0.000647	TRUE
EDF1	OK	10.66	11.21	1997.22	0.55	0.15	0.000691	TRUE
RBPMS	OK	8.7	9.25	511.18	0.55	0.16	0.000781	TRUE
ZNF7	OK	8.46	9	432.68	0.55	0.16	0.0016	TRUE
HELQ	OK	8.19	8.74	360.06	0.55	0.17	0.00283	TRUE
ERCC8	OK	7.97	8.52	309.11	0.55	0.18	0.00454	TRUE
CDKAL1	OK	8.06	8.61	328.03	0.55	0.19	0.00501	TRUE
KLF12	OK	8.4	8.96	417.73	0.55	0.19	0.00512	TRUE
SIRT2	OK	9.14	9.69	695.67	0.55	0.19	0.00529	TRUE
SERTAD1	OK	7.94	8.49	302.89	0.55	0.19	0.00699	TRUE
TIAM2	OK	6.93	7.48	150.01	0.55	0.24	0.0355	TRUE
C19orf68	OK	7.21	7.77	182.97	0.55	0.25	0.0373	TRUE
NUDT18	OK	6.86	7.41	142.97	0.55	0.25	0.0392	TRUE
RRAGB	OK	6.51	7.06	112.28	0.55	0.28	0.0685	FALSE
CAMK4	OK	5.29	5.84	48.27	0.55	0.39	0.199	FALSE
SCAMP5	OK	4.73	5.28	32.75	0.55	0.46	0.286	FALSE
C3AR1	OK	3.65	4.19	15.4	0.55	0.64	0.453	FALSE
FTO-IT1	OK	3.11	3.65	10.59	0.55	0.73	0.512	FALSE
CITED1	OK	3.12	3.67	10.72	0.55	0.75	0.522	FALSE
EIF2S2	OK	11.78	12.32	4312.45	0.54	0.11	5e-06	TRUE
UBA52	OK	12.59	13.13	7560.96	0.54	0.11	6e-06	TRUE
GBF1	OK	11.5	12.04	3555.59	0.54	0.11	8e-06	TRUE
DUT	OK	11.25	11.78	2973.6	0.54	0.12	9e-06	TRUE
RPL23	OK	13.02	13.56	10207.5	0.54	0.12	1e-05	TRUE
RABEP1	OK	11.05	11.59	2597.46	0.54	0.12	1.5e-05	TRUE
TAF15	OK	11.33	11.87	3154.86	0.54	0.12	1.7e-05	TRUE
RALBP1	OK	10.58	11.11	1869.03	0.54	0.12	1.8e-05	TRUE
SAP18	OK	10.27	10.81	1515.26	0.54	0.12	2.1e-05	TRUE
SNX1	OK	10.77	11.3	2137.46	0.54	0.12	2.1e-05	TRUE
LAMTOR1	OK	10.55	11.09	1843.17	0.54	0.13	4e-05	TRUE
MRPL49	OK	10.3	10.84	1546.03	0.54	0.13	5.5e-05	TRUE
CCT6A	OK	13.1	13.64	10746	0.54	0.13	5.7e-05	TRUE
CYTH3	OK	10.26	10.8	1504.99	0.54	0.13	7.9e-05	TRUE
WDFY1	OK	10.37	10.9	1617.65	0.54	0.13	8.4e-05	TRUE
APPL1	OK	10.77	11.31	2144.95	0.54	0.13	0.000113	TRUE
SLC25A38	OK	9.44	9.98	852.16	0.54	0.14	0.000158	TRUE
PPIL1	OK	9.6	10.14	951.38	0.54	0.14	0.000188	TRUE
MSL3	OK	9.29	9.83	767.93	0.54	0.14	0.000244	TRUE
DHX36	OK	10.52	11.06	1799.11	0.54	0.14	0.000296	TRUE
VPS33A	OK	9.27	9.81	756.56	0.54	0.14	0.000354	TRUE
CTTNBP2NL	OK	9.42	9.96	840.74	0.54	0.15	0.000425	TRUE
RCAN1	OK	8.97	9.51	615.64	0.54	0.15	0.000545	TRUE
SNX4	OK	9.48	10.02	877.77	0.54	0.15	0.000551	TRUE
BRAP	OK	8.84	9.38	563.52	0.54	0.15	0.000718	TRUE
ASNA1	OK	10.66	11.2	1981.83	0.54	0.15	0.000754	TRUE
TEX30	OK	9.14	9.68	690.41	0.54	0.15	0.000854	TRUE
DTYMK	OK	10.96	11.5	2437.82	0.54	0.15	0.000864	TRUE
CCDC117	OK	9.38	9.92	817.95	0.54	0.15	0.000927	TRUE
SKA3	OK	9.8	10.34	1096.64	0.54	0.16	0.00104	TRUE
PCGF6	OK	8.7	9.25	512.33	0.54	0.16	0.00165	TRUE
RNF146	OK	8.42	8.97	421.8	0.54	0.17	0.00238	TRUE
MTRF1L	OK	8.23	8.77	369.4	0.54	0.17	0.00258	TRUE
TBC1D8B	OK	8.1	8.64	335.95	0.54	0.18	0.00392	TRUE
ANAPC11	OK	9.94	10.48	1205.81	0.54	0.18	0.00615	TRUE
SEPSECS	OK	7.8	8.35	274.85	0.54	0.19	0.00687	TRUE
RIC8B	OK	8.22	8.76	365.75	0.54	0.19	0.0087	TRUE
MRPL53	OK	8.53	9.07	453.28	0.54	0.2	0.0112	TRUE
FANCB	OK	8.21	8.75	362.87	0.54	0.2	0.0121	TRUE
HINT2	OK	8.21	8.75	362.89	0.54	0.22	0.0211	TRUE
THAP10	OK	7.21	7.76	182.24	0.54	0.22	0.0236	TRUE
ZNF484	OK	7.51	8.06	224.34	0.54	0.22	0.0242	TRUE
PARP3	OK	7.89	8.43	290.83	0.54	0.23	0.0267	TRUE
DNAL4	OK	7.24	7.79	186.05	0.54	0.24	0.0382	TRUE
C1orf50	OK	6.76	7.31	133.46	0.54	0.26	0.0549	FALSE
HDX	OK	6.57	7.11	116.66	0.54	0.27	0.0634	FALSE
PRX	OK	6.23	6.77	91.86	0.54	0.3	0.0941	FALSE
ZNF773	OK	6.18	6.72	88.98	0.54	0.3	0.0965	FALSE
LOC642236	OK	4.89	5.43	36.43	0.54	0.46	0.288	FALSE
ZBED3	OK	4.7	5.24	31.92	0.54	0.47	0.303	FALSE
VDAC3	OK	11.55	12.08	3674.8	0.53	0.11	6e-06	TRUE
GHITM	OK	12.14	12.66	5495.39	0.53	0.11	9e-06	TRUE
ERH	OK	11.12	11.65	2713.88	0.53	0.12	1e-05	TRUE
AHCYL1	OK	11.51	12.03	3551.29	0.53	0.12	1.3e-05	TRUE
PSMC1	OK	10.56	11.09	1844.49	0.53	0.12	2.1e-05	TRUE
NUP43	OK	10.56	11.08	1838.79	0.53	0.12	2.2e-05	TRUE
SP3	OK	11.11	11.64	2699.48	0.53	0.12	2.6e-05	TRUE
SPG21	OK	10.51	11.04	1782.01	0.53	0.12	2.7e-05	TRUE
SNRNP40	OK	10.31	10.84	1552.1	0.53	0.12	3.1e-05	TRUE
MTMR4	OK	10.36	10.89	1606.93	0.53	0.12	3.1e-05	TRUE
NDUFB5	OK	10.32	10.85	1560.28	0.53	0.12	3.4e-05	TRUE
CIZ1	OK	10.69	11.22	2022.52	0.53	0.12	3.6e-05	TRUE
XRCC5	OK	13.41	13.94	13308.5	0.53	0.12	3.7e-05	TRUE
RPL3	OK	14.31	14.84	24774.3	0.53	0.12	5.2e-05	TRUE
COX15	OK	10.31	10.83	1544.18	0.53	0.13	5.6e-05	TRUE
NDUFA10	OK	10.2	10.73	1434.55	0.53	0.13	6.9e-05	TRUE
KLHL5	OK	10.34	10.87	1585.23	0.53	0.13	6.9e-05	TRUE
SEC61G	OK	10.11	10.64	1348.2	0.53	0.13	0.000102	TRUE
HIPK2	OK	10.75	11.29	2111.9	0.53	0.13	0.000103	TRUE
NDUFA6	OK	9.76	10.29	1059.39	0.53	0.13	0.000111	TRUE
PPME1	OK	10.65	11.18	1965.55	0.53	0.13	0.000132	TRUE
APTX	OK	9.8	10.33	1088.83	0.53	0.13	0.000167	TRUE
ABHD5	OK	9.57	10.1	929.36	0.53	0.14	0.000193	TRUE
RAD51C	OK	9.41	9.94	830.81	0.53	0.14	0.000221	TRUE
RAP2A	OK	9.87	10.41	1148.58	0.53	0.14	0.000229	TRUE
RAP2C	OK	9.73	10.27	1041.93	0.53	0.14	0.00026	TRUE
NDUFB8	OK	10.62	11.15	1925.45	0.53	0.14	0.000301	TRUE
ACBD3	OK	9.8	10.33	1088.5	0.53	0.14	0.000307	TRUE
KIF18A	OK	9.89	10.42	1157.29	0.53	0.14	0.000353	TRUE
ATP5SL	OK	9.72	10.24	1028.08	0.53	0.14	0.000357	TRUE
DRAP1	OK	11.19	11.73	2865.69	0.53	0.14	0.000361	TRUE
STX7	OK	9.53	10.05	899.37	0.53	0.14	0.000376	TRUE
MED4	OK	9.34	9.87	791.99	0.53	0.14	0.00043	TRUE
RNF20	OK	9.84	10.37	1119.28	0.53	0.14	0.00043	TRUE
NUF2	OK	10.05	10.59	1299.78	0.53	0.15	0.000497	TRUE
SUV39H1	OK	9.29	9.82	764.25	0.53	0.14	0.000526	TRUE
BAG5	OK	9.44	9.97	850.25	0.53	0.15	0.000531	TRUE
CNOT2	OK	10.2	10.74	1442.86	0.53	0.15	0.000543	TRUE
ZNHIT3	OK	8.86	9.38	565.78	0.53	0.15	0.0011	TRUE
STX4	OK	8.84	9.37	559.01	0.53	0.15	0.00122	TRUE
DCTN6	OK	8.85	9.38	563.88	0.53	0.15	0.00125	TRUE
SPDL1	OK	10.87	11.4	2289.02	0.53	0.16	0.00151	TRUE
PRKAB1	OK	8.54	9.07	453.84	0.53	0.16	0.00173	TRUE
TAF1B	OK	8.96	9.49	606.76	0.53	0.16	0.00222	TRUE
RUFY2	OK	8.59	9.11	468.48	0.53	0.17	0.00422	TRUE
NDUFA11	OK	10.35	10.88	1595.4	0.53	0.18	0.00522	TRUE
AGBL5	OK	9.24	9.77	739.23	0.53	0.18	0.00591	TRUE
RTN4IP1	OK	8.39	8.92	410.98	0.53	0.19	0.0074	TRUE
ZNF654	OK	8.57	9.1	464.38	0.53	0.2	0.0119	TRUE
ZC4H2	OK	7.62	8.15	240.28	0.53	0.2	0.015	TRUE
ACOT8	OK	7.92	8.45	296.43	0.53	0.21	0.0168	TRUE
CDPF1	OK	7.25	7.78	186.02	0.53	0.22	0.0245	TRUE
LIN37	OK	6.8	7.33	135.91	0.53	0.25	0.05	TRUE
TGFB3	OK	6.46	6.98	107.18	0.53	0.27	0.0707	FALSE
LAGE3	OK	6.51	7.04	111.22	0.53	0.28	0.0806	FALSE
FAM171B	OK	6.52	7.06	112.56	0.53	0.28	0.0829	FALSE
NR4A1	OK	4.6	5.13	29.68	0.53	0.47	0.312	FALSE
SUGT1P1	OK	4.69	5.22	31.56	0.53	0.49	0.33	FALSE
MESP1	OK	4.46	4.99	26.94	0.53	0.49	0.34	FALSE
NIPSNAP3B	OK	3.89	4.42	18.13	0.53	0.59	0.428	FALSE
HNRNPC	OK	13.72	14.24	16384.4	0.52	0.11	7e-06	TRUE
PRPF19	OK	11.77	12.3	4270.18	0.52	0.11	8e-06	TRUE
SRSF9	OK	11.53	12.05	3604.29	0.52	0.11	8e-06	TRUE
GSTO1	OK	10.98	11.51	2468.73	0.52	0.12	1.3e-05	TRUE
PARK7	OK	11.63	12.14	3840.49	0.52	0.12	2.7e-05	TRUE
CS	OK	12.23	12.74	5828.54	0.52	0.12	2.8e-05	TRUE
TMA7	OK	10.97	11.49	2440.84	0.52	0.12	2.9e-05	TRUE
IP6K1	OK	10.65	11.17	1954.74	0.52	0.12	4.3e-05	TRUE
DNAJC7	OK	10.81	11.33	2181.16	0.52	0.12	4.4e-05	TRUE
RPL34	OK	12.15	12.67	5526.62	0.52	0.12	5e-05	TRUE
COPS2	OK	11.32	11.85	3123.53	0.52	0.12	5.3e-05	TRUE
ZMYND11	OK	10.24	10.76	1470.66	0.52	0.12	6.1e-05	TRUE
TOPBP1	OK	11.3	11.82	3070.61	0.52	0.13	8e-05	TRUE
PPP1R8	OK	10.15	10.67	1385.08	0.52	0.13	8.6e-05	TRUE
COPS7B	OK	10.07	10.59	1309.36	0.52	0.13	9.7e-05	TRUE
ABCF3	OK	10	10.52	1247.45	0.52	0.13	0.000144	TRUE
TSG101	OK	9.81	10.33	1093.57	0.52	0.13	0.000182	TRUE
LAMTOR5	OK	9.62	10.15	962.52	0.52	0.14	0.000223	TRUE
POLD2	OK	11.6	12.12	3771.93	0.52	0.13	0.000242	TRUE
ZBTB2	OK	9.53	10.05	900.04	0.52	0.14	0.000281	TRUE
TFIP11	OK	9.75	10.27	1045.77	0.52	0.14	0.000287	TRUE
CDKN1B	OK	9.68	10.2	998.54	0.52	0.14	0.000299	TRUE
TPRG1L	OK	9.49	10.01	876	0.52	0.14	0.000303	TRUE
ATG101	OK	9.88	10.4	1149.72	0.52	0.14	0.000336	TRUE
CFAP36	OK	9.54	10.06	905.99	0.52	0.14	0.000364	TRUE
HERC3	OK	9.74	10.26	1043.11	0.52	0.14	0.000384	TRUE
RBM7	OK	9.57	10.1	927.6	0.52	0.14	0.000561	TRUE
MNAT1	OK	9.26	9.78	745.43	0.52	0.14	0.000581	TRUE
DDX6	OK	11.58	12.1	3735.77	0.52	0.14	0.000599	TRUE
EXOSC7	OK	9.52	10.04	891.33	0.52	0.14	0.000604	TRUE
MICU2	OK	9.61	10.14	955.54	0.52	0.15	0.000608	TRUE
QDPR	OK	9.01	9.53	625.71	0.52	0.15	0.000897	TRUE
SGOL2	OK	10.76	11.27	2101.12	0.52	0.15	0.000913	TRUE
HDGFRP2	OK	10.23	10.75	1465.58	0.52	0.15	0.001	TRUE
TSSC1	OK	9.21	9.74	722.64	0.52	0.15	0.00129	TRUE
SH2B3	OK	9.87	10.39	1140.14	0.52	0.16	0.00161	TRUE
ZNF84	OK	8.55	9.07	454.79	0.52	0.16	0.00236	TRUE
ARL6IP4	OK	10.61	11.13	1903.48	0.52	0.16	0.00241	TRUE
ZFAND2B	OK	8.67	9.18	494.49	0.52	0.16	0.0027	TRUE
RXRB	OK	9.63	10.16	968.51	0.52	0.17	0.00386	TRUE
CDC42EP2	OK	8.32	8.84	388.94	0.52	0.17	0.00391	TRUE
DCLRE1C	OK	8.25	8.76	368.73	0.52	0.17	0.00417	TRUE
RASA2	OK	9.08	9.6	659.17	0.52	0.17	0.00479	TRUE
WDR13	OK	9.37	9.88	802.1	0.52	0.18	0.00543	TRUE
ZBTB8OS	OK	8.21	8.74	361.8	0.52	0.18	0.00549	TRUE
PPARA	OK	8.06	8.58	324.03	0.52	0.18	0.00561	TRUE
TRIQK	OK	8.61	9.13	474.87	0.52	0.18	0.00592	TRUE
CDC26	OK	7.91	8.43	292.68	0.52	0.18	0.00816	TRUE
ZNF845	OK	7.87	8.39	285.11	0.52	0.2	0.018	TRUE
IFT43	OK	7.63	8.16	241.73	0.52	0.21	0.0194	TRUE
ZNF747	OK	7.63	8.15	240.87	0.52	0.21	0.0212	TRUE
ZNF138	OK	7.74	8.26	261.02	0.52	0.22	0.0272	TRUE
CEP126	OK	6.74	7.26	129.82	0.52	0.26	0.0635	FALSE
FAM50B	OK	6.72	7.25	128.82	0.52	0.31	0.118	FALSE
KBTBD3	OK	5.88	6.4	71.53	0.52	0.32	0.142	FALSE
ZNF784	OK	5.92	6.44	73.8	0.52	0.33	0.144	FALSE
CDKN2D	OK	6.04	6.56	79.89	0.52	0.34	0.164	FALSE
P2RX6	OK	6.06	6.58	81.18	0.52	0.36	0.19	FALSE
MSH5-SAPCD1	OK	4.69	5.21	31.46	0.52	0.47	0.328	FALSE
RTCB	OK	11.11	11.62	2675.99	0.51	0.12	2.4e-05	TRUE
CNDP2	OK	10.66	11.18	1966.68	0.51	0.12	3.3e-05	TRUE
PFDN1	OK	10.58	11.09	1852.91	0.51	0.12	6.4e-05	TRUE
RPL36AL	OK	10.96	11.47	2413.03	0.51	0.13	0.000125	TRUE
BCCIP	OK	11.38	11.89	3223.52	0.51	0.13	0.000134	TRUE
HIP1	OK	10.26	10.77	1487.91	0.51	0.13	0.000134	TRUE
TCF12	OK	10.54	11.04	1796.77	0.51	0.13	0.000167	TRUE
CCNB2	OK	10.92	11.43	2351.92	0.51	0.13	0.000198	TRUE
RANBP9	OK	9.89	10.4	1152.5	0.51	0.13	0.000221	TRUE
QRICH1	OK	10.92	11.43	2351.37	0.51	0.13	0.000281	TRUE
ACSL4	OK	11.76	12.28	4222.01	0.51	0.14	0.000326	TRUE
CC2D1B	OK	9.73	10.23	1026.59	0.51	0.13	0.000343	TRUE
HAUS1	OK	9.88	10.38	1137.02	0.51	0.13	0.000344	TRUE
PRIM1	OK	9.79	10.3	1076.4	0.51	0.14	0.000354	TRUE
MRPL27	OK	9.69	10.2	1003.73	0.51	0.14	0.000374	TRUE
MRPL10	OK	9.64	10.15	968.59	0.51	0.14	0.000392	TRUE
SLC4A1AP	OK	9.75	10.26	1041.2	0.51	0.14	0.000427	TRUE
NAB2	OK	9.46	9.98	855.54	0.51	0.14	0.000432	TRUE
CRNKL1	OK	9.71	10.22	1016.12	0.51	0.14	0.000472	TRUE
LIN7C	OK	9.51	10.02	885.38	0.51	0.14	0.000505	TRUE
LSM2	OK	9.59	10.1	933.81	0.51	0.14	0.000557	TRUE
TCAF1	OK	9.4	9.91	819.44	0.51	0.14	0.000756	TRUE
MARCH8	OK	9.18	9.69	701.47	0.51	0.15	0.00107	TRUE
KCTD9	OK	10.08	10.59	1313.24	0.51	0.15	0.00117	TRUE
PIP5K1C	OK	9.56	10.07	917.08	0.51	0.15	0.00154	TRUE
CTIF	OK	9.57	10.08	918.99	0.51	0.15	0.00174	TRUE
ZNF623	OK	8.68	9.19	498.77	0.51	0.15	0.00185	TRUE
CENPL	OK	8.7	9.21	503.94	0.51	0.16	0.00343	TRUE
SUOX	OK	8.54	9.06	452.76	0.51	0.16	0.00345	TRUE
PHF21A	OK	8.44	8.94	419.4	0.51	0.16	0.00357	TRUE
MDM1	OK	8.42	8.93	415.17	0.51	0.17	0.00449	TRUE
PMVK	OK	8.72	9.23	509.8	0.51	0.17	0.00461	TRUE
CASP6	OK	8.19	8.7	354.41	0.51	0.17	0.005	TRUE
DCAKD	OK	8.21	8.72	358.4	0.51	0.18	0.00686	TRUE
PAFAH2	OK	8.05	8.56	321.93	0.51	0.18	0.00904	TRUE
ZNF700	OK	8.03	8.54	316.63	0.51	0.19	0.0102	TRUE
NRAV	OK	7.84	8.36	278.45	0.51	0.19	0.0117	TRUE
ZNF28	OK	7.66	8.17	244.67	0.51	0.2	0.0176	TRUE
SCAPER	OK	7.32	7.83	193.22	0.51	0.21	0.0273	TRUE
MPND	OK	6.89	7.41	144.14	0.51	0.25	0.0626	FALSE
ZNF594	OK	7.13	7.63	169.04	0.51	0.25	0.0656	FALSE
TAX1BP3	OK	6.62	7.12	118.63	0.51	0.28	0.0983	FALSE
ZNF688	OK	6.21	6.71	89.47	0.51	0.3	0.122	FALSE
FICD	OK	6.09	6.6	82.68	0.51	0.32	0.146	FALSE
KIAA1107	OK	5.64	6.15	60.6	0.51	0.38	0.22	FALSE
TCEANC	OK	5	5.51	38.8	0.51	0.44	0.295	FALSE
SLC16A5	OK	4.83	5.34	34.56	0.51	0.47	0.339	FALSE
SH3BGR	OK	4.18	4.69	21.92	0.51	0.6	0.456	FALSE
RAN	OK	13.75	14.25	16604.4	0.5	0.11	8e-06	TRUE
SF3B2	OK	12.26	12.76	5905.47	0.5	0.11	1.7e-05	TRUE
TPD52L2	OK	11.59	12.08	3711.47	0.5	0.12	5.8e-05	TRUE
SMARCD1	OK	10.69	11.19	1991	0.5	0.12	7.1e-05	TRUE
VPS35	OK	11.71	12.21	4038.84	0.5	0.12	7.1e-05	TRUE
MRPS18B	OK	10.77	11.26	2100.51	0.5	0.12	0.000157	TRUE
CDC73	OK	10.28	10.79	1506.93	0.5	0.13	0.000161	TRUE
PPP1CA	OK	11.46	11.96	3398.31	0.5	0.13	0.000164	TRUE
MCMBP	OK	11.76	12.25	4173.46	0.5	0.13	0.000176	TRUE
CLASP2	OK	10.42	10.91	1645.54	0.5	0.13	0.000179	TRUE
RFC1	OK	11.14	11.64	2715.48	0.5	0.13	0.000214	TRUE
SMG6	OK	9.76	10.26	1048.74	0.5	0.13	0.000254	TRUE
GPBP1	OK	10.84	11.34	2210.73	0.5	0.13	0.000314	TRUE
BTF3L4	OK	9.8	10.31	1079.97	0.5	0.13	0.00032	TRUE
KEAP1	OK	10.36	10.87	1591.84	0.5	0.13	0.000349	TRUE
SART1	OK	10.11	10.61	1332.48	0.5	0.13	0.000358	TRUE
RBSN	OK	9.59	10.09	932.47	0.5	0.14	0.000435	TRUE
THAP9-AS1	OK	9.58	10.08	922.56	0.5	0.14	0.000457	TRUE
VPS41	OK	9.57	10.08	922.3	0.5	0.14	0.000552	TRUE
ARHGAP19	OK	9.29	9.8	757.74	0.5	0.14	0.000589	TRUE
SLU7	OK	9.64	10.14	965.76	0.5	0.14	0.000602	TRUE
HMG20A	OK	9.51	10.01	877.71	0.5	0.14	0.00067	TRUE
EXO1	OK	10.27	10.77	1486.94	0.5	0.14	0.000795	TRUE
ZFAND3	OK	9.75	10.25	1040.87	0.5	0.14	0.000808	TRUE
MLLT11	OK	9.23	9.73	724.45	0.5	0.14	0.000848	TRUE
C5orf22	OK	9.11	9.61	666.35	0.5	0.15	0.00132	TRUE
AGTPBP1	OK	9.02	9.52	625.64	0.5	0.15	0.00144	TRUE
ARHGDIA	OK	12.33	12.83	6224.3	0.5	0.15	0.00176	TRUE
TANGO6	OK	9.28	9.78	750.84	0.5	0.15	0.00227	TRUE
ETAA1	OK	9.16	9.66	692.12	0.5	0.16	0.00284	TRUE
SLC25A43	OK	8.74	9.25	518.08	0.5	0.16	0.00292	TRUE
TRAPPC6B	OK	9	9.5	617.41	0.5	0.16	0.00309	TRUE
ANGEL2	OK	9.34	9.85	786.06	0.5	0.17	0.00437	TRUE
FAM179B	OK	8.42	8.92	412.36	0.5	0.17	0.00474	TRUE
BRF1	OK	8.69	9.19	499.23	0.5	0.17	0.00694	TRUE
USP12	OK	9.87	10.37	1128	0.5	0.17	0.00709	TRUE
C2orf69	OK	9.13	9.63	676.97	0.5	0.18	0.00779	TRUE
GADD45GIP1	OK	9.87	10.36	1125.66	0.5	0.18	0.00792	TRUE
NT5DC3	OK	8.9	9.41	579.62	0.5	0.18	0.00861	TRUE
ZNF91	OK	8.17	8.68	349.1	0.5	0.19	0.0126	TRUE
CNPY4	OK	8.01	8.51	311.77	0.5	0.19	0.0137	TRUE
C6orf203	OK	7.76	8.26	261.06	0.5	0.19	0.0153	TRUE
BVES	OK	7.71	8.21	253.15	0.5	0.19	0.0169	TRUE
CDKN2A	OK	9.76	10.26	1048.1	0.5	0.2	0.0191	TRUE
H2AFJ	OK	8.39	8.89	405.46	0.5	0.22	0.0349	TRUE
PPCDC	OK	7.42	7.92	207.28	0.5	0.24	0.0522	FALSE
RASSF4	OK	6.79	7.29	133.77	0.5	0.25	0.061	FALSE
HS3ST3B1	OK	7.45	7.94	210.23	0.5	0.24	0.0612	FALSE
PPP1R3B	OK	6.82	7.32	136.49	0.5	0.25	0.0616	FALSE
KANSL1L	OK	6.27	6.76	92.83	0.5	0.29	0.113	FALSE
LOC100506639	OK	5.48	5.98	53.92	0.5	0.37	0.219	FALSE
DNAJC28	OK	5.01	5.5	38.71	0.5	0.44	0.31	FALSE
C1QL1	OK	4.49	4.98	27.06	0.5	0.51	0.391	FALSE
FAM227B	OK	3.68	4.19	15.55	0.5	0.62	0.472	FALSE
LOC100506804	OK	3.63	4.13	14.95	0.5	0.63	0.489	FALSE
RPS13	OK	12.84	13.33	8801.42	0.49	0.11	1.1e-05	TRUE
ARF3	OK	12.2	12.7	5675.18	0.49	0.11	3e-05	TRUE
HNRNPA3	OK	12.78	13.27	8431.08	0.49	0.11	3.3e-05	TRUE
UBE2L3	OK	11.15	11.64	2734.3	0.49	0.11	4.2e-05	TRUE
MAVS	OK	11.38	11.87	3198.13	0.49	0.11	4.4e-05	TRUE
OAT	OK	11.67	12.16	3927.75	0.49	0.12	6.1e-05	TRUE
NCAPH	OK	10.59	11.08	1847.31	0.49	0.12	0.000127	TRUE
PHF6	OK	10.52	11.01	1761.87	0.49	0.12	0.000144	TRUE
ENSA	OK	11.02	11.51	2491.26	0.49	0.12	0.000153	TRUE
GPX8	OK	11.32	11.81	3067.8	0.49	0.12	0.000166	TRUE
PRPS2	OK	10.21	10.7	1422.53	0.49	0.13	0.000179	TRUE
SDHC	OK	10.19	10.68	1405.96	0.49	0.13	0.00021	TRUE
SH3D19	OK	10.2	10.69	1412.57	0.49	0.13	0.000258	TRUE
LRRC42	OK	9.95	10.44	1187.46	0.49	0.13	0.000264	TRUE
MAP3K7	OK	10.45	10.93	1676.94	0.49	0.13	0.000269	TRUE
SMAD4	OK	10.48	10.98	1722.34	0.49	0.13	0.000279	TRUE
ANKRD13A	OK	10.59	11.09	1860	0.49	0.13	0.000341	TRUE
SMAD2	OK	10.36	10.85	1582.04	0.49	0.13	0.000396	TRUE
DCK	OK	9.94	10.43	1180.93	0.49	0.13	0.000455	TRUE
POLD3	OK	9.91	10.4	1158.69	0.49	0.14	0.000669	TRUE
EXOC3	OK	9.72	10.21	1012.8	0.49	0.14	0.000786	TRUE
UBTD2	OK	9.71	10.21	1010.71	0.49	0.14	0.00113	TRUE
ZC3HC1	OK	9.1	9.59	660.2	0.49	0.14	0.00127	TRUE
DSTYK	OK	9.25	9.74	731.14	0.49	0.14	0.00134	TRUE
RFXANK	OK	9.37	9.86	794.35	0.49	0.15	0.00182	TRUE
NLN	OK	10.61	11.09	1872.5	0.49	0.15	0.00255	TRUE
DNAJA1	OK	12.44	12.93	6685.89	0.49	0.15	0.00273	TRUE
HSF2	OK	8.84	9.32	549.07	0.49	0.15	0.00301	TRUE
EPC2	OK	8.58	9.07	461.26	0.49	0.16	0.00402	TRUE
BBS7	OK	9.15	9.64	684.43	0.49	0.16	0.00402	TRUE
C1D	OK	8.63	9.12	477.53	0.49	0.16	0.00415	TRUE
ATP5E	OK	9.9	10.39	1150.72	0.49	0.16	0.00436	TRUE
CCDC109B	OK	8.92	9.42	584.83	0.49	0.17	0.00506	TRUE
SP140L	OK	8.36	8.85	395.07	0.49	0.17	0.0055	TRUE
APOL2	OK	8.82	9.31	543.87	0.49	0.17	0.00671	TRUE
TTC9C	OK	8.37	8.86	397.12	0.49	0.17	0.00715	TRUE
GPX1	OK	11.03	11.52	2518.5	0.49	0.17	0.00726	TRUE
UBTD1	OK	8.93	9.42	585.57	0.49	0.17	0.00755	TRUE
TIGAR	OK	9.24	9.73	725	0.49	0.17	0.00832	TRUE
NDUFAF6	OK	8.2	8.68	352.5	0.49	0.18	0.0107	TRUE
PXMP4	OK	8.1	8.59	329.8	0.49	0.18	0.0117	TRUE
DENND3	OK	7.99	8.48	305.38	0.49	0.18	0.0118	TRUE
STXBP4	OK	8.33	8.82	386.42	0.49	0.19	0.0147	TRUE
ZNF605	OK	8.02	8.51	311.49	0.49	0.19	0.018	TRUE
FKBP8	OK	11.35	11.84	3144.76	0.49	0.2	0.0209	TRUE
ADAMTSL4	OK	7.53	8.01	221.56	0.49	0.21	0.0306	TRUE
BCAT2	OK	8.89	9.38	571.23	0.49	0.21	0.0306	TRUE
LETM2	OK	7.24	7.73	182.03	0.49	0.24	0.0598	FALSE
METTL25	OK	6.25	6.73	91.22	0.49	0.29	0.127	FALSE
PPP4R1L	OK	6.13	6.62	84.35	0.49	0.3	0.14	FALSE
NPHP3	OK	5.89	6.38	71.31	0.49	0.32	0.169	FALSE
FAM227A	OK	5.52	6.01	55.02	0.49	0.36	0.219	FALSE
ZNF487	OK	5.01	5.5	38.83	0.49	0.42	0.293	FALSE
C20orf196	OK	5.05	5.53	39.71	0.49	0.42	0.304	FALSE
PSMB8-AS1	OK	4.92	5.41	36.32	0.49	0.43	0.308	FALSE
C1orf204	OK	3.1	3.59	10.33	0.49	0.76	0.577	FALSE
NASP	OK	11.68	12.17	3942.39	0.48	0.11	2.7e-05	TRUE
PSMA5	OK	11.43	11.91	3300.32	0.48	0.11	4.6e-05	TRUE
ARF4	OK	12.03	12.51	5008.3	0.48	0.11	4.7e-05	TRUE
ZNF664	OK	11.83	12.31	4350.35	0.48	0.12	7.5e-05	TRUE
NCOA4	OK	11.94	12.42	4700.76	0.48	0.12	9e-05	TRUE
MTCH2	OK	11.28	11.76	2986.91	0.48	0.12	0.00012	TRUE
CDCA8	OK	10.6	11.08	1856.59	0.48	0.12	0.000187	TRUE
ZYX	OK	11.99	12.48	4891.54	0.48	0.12	0.000192	TRUE
CHMP4B	OK	10.38	10.85	1588.83	0.48	0.12	0.000281	TRUE
CAPN7	OK	9.99	10.47	1217.39	0.48	0.13	0.000447	TRUE
WRAP53	OK	9.52	10	877.93	0.48	0.14	0.000775	TRUE
PPP2R5A	OK	9.73	10.21	1013.72	0.48	0.14	0.000864	TRUE
PWP1	OK	10.85	11.34	2217.58	0.48	0.14	0.000928	TRUE
KLHL7	OK	9.32	9.8	764.57	0.48	0.14	0.00098	TRUE
MYD88	OK	9.44	9.91	828	0.48	0.14	0.00118	TRUE
NOTCH2NL	OK	9.34	9.81	771.9	0.48	0.14	0.00128	TRUE
RPF1	OK	9.71	10.19	1004.69	0.48	0.15	0.00189	TRUE
RPP14	OK	9.5	9.98	866.73	0.48	0.15	0.002	TRUE
AGAP1	OK	9.85	10.33	1104.3	0.48	0.15	0.00245	TRUE
TSNAX	OK	8.87	9.36	562.21	0.48	0.15	0.00288	TRUE
RHOC	OK	11.65	12.13	3846.83	0.48	0.15	0.003	TRUE
SDC3	OK	9.87	10.35	1119.46	0.48	0.15	0.00308	TRUE
SNRNP48	OK	9.08	9.55	644.95	0.48	0.15	0.00346	TRUE
TP53I3	OK	9.7	10.18	996.11	0.48	0.15	0.00359	TRUE
DCAF11	OK	10.01	10.5	1240.85	0.48	0.16	0.00398	TRUE
RABGEF1	OK	9.67	10.15	975.49	0.48	0.16	0.0041	TRUE
RAD18	OK	10.29	10.77	1501.93	0.48	0.16	0.00432	TRUE
FAM206A	OK	8.86	9.34	556.77	0.48	0.16	0.00495	TRUE
SNX11	OK	8.79	9.27	529.17	0.48	0.16	0.00538	TRUE
TEAD2	OK	8.45	8.93	419.01	0.48	0.17	0.00611	TRUE
TTC26	OK	8.42	8.89	409.13	0.48	0.16	0.00638	TRUE
TANGO2	OK	8.49	8.97	431.03	0.48	0.17	0.00937	TRUE
CCDC174	OK	7.97	8.45	300.2	0.48	0.18	0.0154	TRUE
ZNF92	OK	8.44	8.92	417.15	0.48	0.2	0.0273	TRUE
ZNF175	OK	7.52	8	219.9	0.48	0.2	0.0293	TRUE
ZMYM5	OK	7.59	8.07	231.13	0.48	0.21	0.0334	TRUE
CYP1B1	OK	9.57	10.05	910.79	0.48	0.21	0.0353	TRUE
GTF2H2	OK	6.86	7.34	139.13	0.48	0.25	0.078	FALSE
ARID3A	OK	6.32	6.8	95.56	0.48	0.29	0.125	FALSE
LOC100506314	OK	5.98	6.46	75.68	0.48	0.32	0.18	FALSE
RHEBL1	OK	5.71	6.19	62.76	0.48	0.35	0.215	FALSE
CAMK1D	OK	5.56	6.04	56.5	0.48	0.37	0.244	FALSE
FAM86EP	OK	5.39	5.86	50.03	0.48	0.37	0.248	FALSE
ZNF775	OK	5.69	6.18	62	0.48	0.41	0.294	FALSE
ANO7	OK	4.58	5.06	28.61	0.48	0.49	0.386	FALSE
PCDHGB7	OK	4.61	5.1	29.35	0.48	0.5	0.39	FALSE
NXPH3	OK	3.97	4.45	18.78	0.48	0.58	0.468	FALSE
TAS2R14	OK	3.41	3.89	12.71	0.48	0.69	0.539	FALSE
LOC400684	OK	3.55	4.03	14.03	0.48	0.69	0.546	FALSE
PTPN11	OK	12.55	13.03	7186.69	0.47	0.11	2.5e-05	TRUE
EEF1G	OK	13.78	14.25	16794.9	0.47	0.11	6.2e-05	TRUE
PPIA	OK	13.66	14.14	15498.7	0.47	0.12	0.000119	TRUE
MELK	OK	11.1	11.57	2610.47	0.47	0.12	0.000126	TRUE
CCNI	OK	11.34	11.8	3079.68	0.47	0.12	0.000132	TRUE
STIP1	OK	12.48	12.95	6813.53	0.47	0.12	0.000182	TRUE
ATP6V1A	OK	10.87	11.34	2226.05	0.47	0.12	0.000228	TRUE
CDK1	OK	11.93	12.4	4666.17	0.47	0.12	0.000234	TRUE
RPL10	OK	13.81	14.27	17069.1	0.47	0.12	0.000247	TRUE
ATP6V1B2	OK	10.59	11.06	1836.76	0.47	0.12	0.000251	TRUE
CMPK1	OK	11.56	12.03	3592.97	0.47	0.12	0.000341	TRUE
RPL19	OK	13.98	14.44	19186.7	0.47	0.13	0.000421	TRUE
GATC	OK	9.7	10.17	991.41	0.47	0.13	0.000716	TRUE
KIF2A	OK	10.34	10.81	1544.39	0.47	0.13	0.000795	TRUE
PHF19	OK	11.05	11.52	2523.43	0.47	0.13	0.000795	TRUE
PLK4	OK	10.58	11.05	1830.15	0.47	0.13	0.000879	TRUE
ALS2	OK	10.12	10.59	1328.81	0.47	0.13	0.000898	TRUE
CNOT10	OK	9.81	10.28	1070.56	0.47	0.14	0.0013	TRUE
NOL7	OK	10.06	10.53	1270.79	0.47	0.14	0.0013	TRUE
NRG1	OK	10.02	10.48	1235.11	0.47	0.14	0.00132	TRUE
ZW10	OK	9.95	10.42	1180.08	0.47	0.14	0.00145	TRUE
FTSJ2	OK	9.45	9.91	830.44	0.47	0.14	0.00155	TRUE
PCCB	OK	10.14	10.6	1340.39	0.47	0.14	0.00157	TRUE
SPRED1	OK	9.96	10.43	1187.6	0.47	0.14	0.00168	TRUE
EIF2B3	OK	9.52	9.99	877.25	0.47	0.14	0.00173	TRUE
NSMCE1	OK	9.36	9.84	787.43	0.47	0.14	0.00179	TRUE
ATG4B	OK	9.81	10.28	1068.54	0.47	0.15	0.00261	TRUE
DDB2	OK	9.33	9.81	769.96	0.47	0.15	0.0035	TRUE
MPC2	OK	9.67	10.15	974.79	0.47	0.16	0.00423	TRUE
REST	OK	9.91	10.38	1149.69	0.47	0.16	0.00444	TRUE
ERI3	OK	10.03	10.5	1244.52	0.47	0.16	0.00483	TRUE
PEX2	OK	9.61	10.08	929.81	0.47	0.16	0.00554	TRUE
TYW3	OK	10.14	10.61	1342	0.47	0.16	0.0057	TRUE
TOB1	OK	9.22	9.68	708.84	0.47	0.16	0.00573	TRUE
COPE	OK	10.43	10.9	1645.8	0.47	0.16	0.00681	TRUE
SPATA20	OK	9.63	10.1	942.56	0.47	0.16	0.00726	TRUE
ZNF143	OK	8.38	8.86	398.34	0.47	0.17	0.00727	TRUE
BMP2K	OK	9.04	9.51	627.62	0.47	0.17	0.00837	TRUE
RAB28	OK	8.41	8.88	405.74	0.47	0.17	0.0102	TRUE
COX14	OK	8.27	8.74	367.23	0.47	0.18	0.015	TRUE
PPP1R15A	OK	8.67	9.14	484.73	0.47	0.18	0.0175	TRUE
C18orf21	OK	8.33	8.8	383.55	0.47	0.19	0.0182	TRUE
CLP1	OK	8.56	9.02	448.47	0.47	0.19	0.0194	TRUE
C10orf12	OK	8.16	8.64	342.06	0.47	0.19	0.0202	TRUE
KCTD18	OK	7.85	8.32	275.46	0.47	0.2	0.0248	TRUE
ZNF134	OK	7.94	8.41	292.41	0.47	0.2	0.0284	TRUE
ROMO1	OK	9.09	9.56	651.07	0.47	0.2	0.0303	TRUE
FDX1L	OK	8.27	8.74	367.83	0.47	0.21	0.0397	TRUE
N6AMT2	OK	7.42	7.89	203.7	0.47	0.21	0.0412	TRUE
ZNF449	OK	6.85	7.32	137.83	0.47	0.25	0.0872	FALSE
XPA	OK	6.68	7.15	122.61	0.47	0.28	0.121	FALSE
ZNF222	OK	6.09	6.56	81.21	0.47	0.3	0.155	FALSE
CASC2	OK	4.56	5.04	28.23	0.47	0.49	0.388	FALSE
CMYA5	OK	3.48	3.95	13.32	0.47	0.67	0.543	FALSE
SRSF3	OK	12.86	13.32	8820.85	0.46	0.11	4.8e-05	TRUE
FKBP1A	OK	11.99	12.45	4819.07	0.46	0.11	0.00012	TRUE
C14orf166	OK	11.37	11.83	3148.47	0.46	0.11	0.000129	TRUE
MATR3	OK	13.41	13.87	12921.4	0.46	0.12	0.00018	TRUE
PAFAH1B1	OK	11.77	12.23	4151.6	0.46	0.12	0.000194	TRUE
UBE2D3	OK	12.59	13.05	7334.78	0.46	0.12	0.00022	TRUE
PSMA6	OK	11.55	12.01	3553.37	0.46	0.12	0.000236	TRUE
HIF1AN	OK	10.45	10.91	1658.47	0.46	0.12	0.000321	TRUE
CCDC50	OK	10.7	11.17	1981.95	0.46	0.12	0.000337	TRUE
DNM2	OK	11.42	11.89	3266.9	0.46	0.12	0.000397	TRUE
UBE2R2	OK	10.43	10.89	1641.84	0.46	0.12	0.000433	TRUE
BRD4	OK	10.16	10.62	1362.18	0.46	0.12	0.000476	TRUE
BRD7	OK	10.08	10.54	1285.84	0.46	0.13	0.000541	TRUE
ADK	OK	10.46	10.92	1670.5	0.46	0.13	0.000627	TRUE
TAB2	OK	10.65	11.11	1904.2	0.46	0.13	0.000634	TRUE
DVL3	OK	10.63	11.09	1886.4	0.46	0.13	0.000732	TRUE
LAP3	OK	10.05	10.51	1261.38	0.46	0.13	0.000824	TRUE
RPL18A	OK	12.33	12.79	6109.3	0.46	0.13	0.000936	TRUE
ME1	OK	10.24	10.7	1437.43	0.46	0.13	0.00107	TRUE
H2AFZ	OK	13.69	14.14	15638.5	0.46	0.13	0.00114	TRUE
NT5DC2	OK	11.32	11.78	3043.37	0.46	0.13	0.00118	TRUE
NEK2	OK	10.02	10.48	1236.14	0.46	0.14	0.00153	TRUE
POLH	OK	9.57	10.03	904.85	0.46	0.14	0.00156	TRUE
TACO1	OK	9.27	9.73	734.86	0.46	0.14	0.00178	TRUE
GTF2E2	OK	9.62	10.08	933.7	0.46	0.14	0.00207	TRUE
MRPS28	OK	9.21	9.67	703.65	0.46	0.14	0.00209	TRUE
PRKAA1	OK	10.76	11.22	2062.01	0.46	0.14	0.00215	TRUE
ABCA5	OK	8.99	9.46	605.8	0.46	0.15	0.00305	TRUE
ICE2	OK	10.28	10.74	1473.06	0.46	0.15	0.00323	TRUE
PPM1B	OK	9.18	9.64	690.86	0.46	0.15	0.00351	TRUE
HMBS	OK	9.88	10.34	1121.31	0.46	0.15	0.00369	TRUE
KIF24	OK	8.89	9.36	565.66	0.46	0.15	0.00369	TRUE
NEDD4	OK	11.38	11.84	3163.01	0.46	0.15	0.00392	TRUE
YTHDF3	OK	10.81	11.26	2124.24	0.46	0.15	0.00422	TRUE
ILKAP	OK	9.35	9.81	773.52	0.46	0.15	0.00504	TRUE
STYX	OK	9.36	9.81	776.94	0.46	0.15	0.00532	TRUE
SPICE1	OK	8.39	8.86	399.89	0.46	0.17	0.00889	TRUE
TBCCD1	OK	8.59	9.05	456.63	0.46	0.17	0.00911	TRUE
INVS	OK	8.17	8.64	343.65	0.46	0.17	0.0125	TRUE
NPRL2	OK	8.67	9.13	483.78	0.46	0.18	0.0148	TRUE
SIRT3	OK	8.06	8.52	316.08	0.46	0.18	0.0172	TRUE
BRMS1L	OK	8.42	8.88	406.79	0.46	0.18	0.0184	TRUE
ARMCX5	OK	7.87	8.33	277.42	0.46	0.19	0.0272	TRUE
LOC101927027	OK	7.96	8.42	296.24	0.46	0.2	0.0295	TRUE
ZFAND2A	OK	7.68	8.14	244.01	0.46	0.2	0.0304	TRUE
GABARAPL1	OK	7.8	8.26	264.79	0.46	0.2	0.0326	TRUE
ORAI3	OK	8.01	8.47	306.7	0.46	0.21	0.039	TRUE
C1orf198	OK	7.65	8.11	238.26	0.46	0.21	0.0446	TRUE
MPP1	OK	7.51	7.97	216.89	0.46	0.22	0.0485	TRUE
ZNF708	OK	7.44	7.89	205.22	0.46	0.21	0.0487	TRUE
LACC1	OK	7.67	8.14	242.78	0.46	0.22	0.0553	FALSE
SPHK2	OK	8.26	8.72	364.36	0.46	0.22	0.0563	FALSE
ZNF18	OK	7.15	7.6	168.08	0.46	0.22	0.0579	FALSE
DLEU2	OK	7.03	7.48	154.46	0.46	0.23	0.0717	FALSE
CDADC1	OK	6.98	7.44	150.33	0.46	0.24	0.0768	FALSE
NOP14-AS1	OK	6.99	7.45	150.72	0.46	0.24	0.077	FALSE
ACSS1	OK	7.61	8.08	233.04	0.46	0.26	0.0983	FALSE
ALKBH7	OK	7.82	8.27	267.25	0.46	0.26	0.11	FALSE
C11orf71	OK	6.47	6.94	105.8	0.46	0.28	0.134	FALSE
MC1R	OK	5.72	6.18	62.69	0.46	0.35	0.234	FALSE
C12orf60	OK	5.84	6.3	67.87	0.46	0.35	0.236	FALSE
GTF2H2B	OK	5.63	6.09	58.9	0.46	0.35	0.239	FALSE
LRRIQ3	OK	4.94	5.4	36.41	0.46	0.44	0.351	FALSE
ACOX2	OK	4.44	4.91	25.87	0.46	0.5	0.412	FALSE
NDUFA6-AS1	OK	3.68	4.14	15.23	0.46	0.63	0.524	FALSE
SMU1	OK	10.64	11.09	1892.06	0.45	0.12	0.000364	TRUE
PYGL	OK	10.76	11.2	2042.82	0.45	0.12	0.000449	TRUE
SMAD3	OK	10.41	10.85	1603.25	0.45	0.13	0.000756	TRUE
SEPHS2	OK	10.2	10.64	1386.44	0.45	0.13	0.000814	TRUE
NUDT21	OK	11.83	12.28	4304.57	0.45	0.13	0.000858	TRUE
RPE	OK	10.55	11	1773.91	0.45	0.13	0.000984	TRUE
CHAF1B	OK	9.69	10.15	980.82	0.45	0.13	0.0011	TRUE
TATDN1	OK	9.83	10.28	1074.71	0.45	0.13	0.00119	TRUE
KRAS	OK	10.31	10.76	1502.98	0.45	0.13	0.00144	TRUE
UBE2C	OK	10.45	10.9	1655.87	0.45	0.14	0.00161	TRUE
DHX57	OK	9.9	10.35	1128.79	0.45	0.13	0.00173	TRUE
PSMD8	OK	11.7	12.15	3932.84	0.45	0.14	0.00179	TRUE
SERPINB6	OK	10.37	10.82	1562.18	0.45	0.14	0.00226	TRUE
NMD3	OK	10.99	11.44	2411.58	0.45	0.14	0.00263	TRUE
SLC25A23	OK	9.56	10	889.95	0.45	0.14	0.00266	TRUE
PCM1	OK	11.3	11.75	2978.78	0.45	0.14	0.00306	TRUE
VPS8	OK	9.52	9.97	868.36	0.45	0.15	0.00455	TRUE
CRTC3	OK	8.94	9.39	580.42	0.45	0.15	0.00534	TRUE
HSDL1	OK	8.9	9.35	565.02	0.45	0.15	0.00546	TRUE
SUPT20H	OK	9.71	10.15	985.87	0.45	0.15	0.00548	TRUE
TBPL1	OK	8.98	9.44	599.33	0.45	0.15	0.00557	TRUE
INTS12	OK	8.86	9.31	549.65	0.45	0.15	0.00617	TRUE
LOC100129034	OK	8.73	9.18	501.87	0.45	0.16	0.0076	TRUE
SPC25	OK	8.74	9.19	506.85	0.45	0.16	0.00786	TRUE
TRMT1L	OK	9.36	9.81	775.94	0.45	0.16	0.00805	TRUE
UNK	OK	8.86	9.32	551.67	0.45	0.16	0.00854	TRUE
PIGX	OK	8.95	9.4	583.72	0.45	0.17	0.0122	TRUE
PRKRA	OK	8.61	9.05	460.97	0.45	0.17	0.0127	TRUE
COQ7	OK	8.25	8.69	358.7	0.45	0.17	0.015	TRUE
ZBTB14	OK	8.39	8.84	397.16	0.45	0.17	0.0151	TRUE
NIT1	OK	8.53	8.98	437.65	0.45	0.18	0.0162	TRUE
TRIM3	OK	8.1	8.55	323.86	0.45	0.18	0.0186	TRUE
DIAPH2	OK	8.05	8.5	313.9	0.45	0.18	0.0219	TRUE
PHGDH	OK	11.47	11.92	3350	0.45	0.2	0.0344	TRUE
DZIP1L	OK	7.69	8.14	244.11	0.45	0.2	0.0345	TRUE
ZNF468	OK	7.67	8.12	241.41	0.45	0.2	0.0369	TRUE
EFNB3	OK	7.57	8.02	224.65	0.45	0.2	0.0377	TRUE
FKBPL	OK	7.57	8.01	223.89	0.45	0.2	0.0419	TRUE
NMI	OK	7.25	7.7	179.99	0.45	0.22	0.0568	FALSE
ZNF641	OK	7.37	7.82	195.52	0.45	0.22	0.0619	FALSE
ZNF420	OK	7.04	7.49	155.93	0.45	0.23	0.073	FALSE
LRRC28	OK	7.26	7.72	181.96	0.45	0.23	0.077	FALSE
ZNF2	OK	6.8	7.26	132.27	0.45	0.25	0.0996	FALSE
SCAND1	OK	8.35	8.8	385.44	0.45	0.26	0.115	FALSE
MCEE	OK	6.38	6.84	98.95	0.45	0.28	0.139	FALSE
LINC01521	OK	5.85	6.3	68.28	0.45	0.35	0.256	FALSE
NRSN2-AS1	OK	5.51	5.96	54.04	0.45	0.36	0.261	FALSE
LINC01604	OK	5.45	5.89	51.51	0.45	0.43	0.357	FALSE
LOC100505549	OK	4.38	4.83	24.63	0.45	0.52	0.447	FALSE
PIPSL	OK	4.02	4.47	19.16	0.45	0.58	0.499	FALSE
SLC25A3	OK	13.1	13.54	10365.1	0.44	0.11	6.5e-05	TRUE
RPL5	OK	13.9	14.33	17955.2	0.44	0.11	7.6e-05	TRUE
H3F3B	OK	12.93	13.37	9207.79	0.44	0.11	0.000103	TRUE
SPARC	OK	13.94	14.38	18499.5	0.44	0.11	0.000126	TRUE
ATP5F1	OK	11.98	12.42	4771.21	0.44	0.11	0.000131	TRUE
EIF3I	OK	11.99	12.44	4807.27	0.44	0.11	0.000187	TRUE
MMADHC	OK	11.56	12	3549.52	0.44	0.11	0.00019	TRUE
RNF40	OK	11.19	11.63	2747.17	0.44	0.11	0.000246	TRUE
ANP32A	OK	11.44	11.89	3287.12	0.44	0.12	0.000263	TRUE
PTK2	OK	11	11.44	2418.6	0.44	0.12	0.000385	TRUE
PRPF6	OK	10.9	11.34	2249.84	0.44	0.12	0.000474	TRUE
PDCD10	OK	10.38	10.82	1570.72	0.44	0.12	0.000669	TRUE
UBFD1	OK	10.76	11.19	2034.33	0.44	0.12	0.000725	TRUE
SNRPG	OK	10.5	10.93	1701.66	0.44	0.12	0.000837	TRUE
PI4K2A	OK	10.36	10.8	1550.22	0.44	0.13	0.000844	TRUE
MRPL42	OK	10.72	11.15	1981.31	0.44	0.12	0.00087	TRUE
PSMB4	OK	11.98	12.42	4751.97	0.44	0.13	0.000996	TRUE
ODC1	OK	12.44	12.89	6571.5	0.44	0.13	0.00106	TRUE
ABI1	OK	9.98	10.42	1187.42	0.44	0.13	0.00132	TRUE
ASUN	OK	10.68	11.11	1923.27	0.44	0.13	0.00133	TRUE
CDC16	OK	10.32	10.76	1509.75	0.44	0.13	0.0014	TRUE
AAR2	OK	9.87	10.31	1105.54	0.44	0.13	0.00161	TRUE
ANXA11	OK	11.44	11.88	3267.29	0.44	0.13	0.0018	TRUE
APEX2	OK	9.7	10.13	976.89	0.44	0.13	0.00182	TRUE
PATL1	OK	10.21	10.65	1397.96	0.44	0.13	0.00198	TRUE
LGALS3	OK	10.94	11.38	2309.93	0.44	0.13	0.002	TRUE
GMPS	OK	11.34	11.78	3050.79	0.44	0.13	0.002	TRUE
GGNBP2	OK	10.06	10.5	1254.43	0.44	0.14	0.0021	TRUE
DHDDS	OK	9.59	10.03	907.81	0.44	0.14	0.00243	TRUE
USP37	OK	9.65	10.1	949.66	0.44	0.14	0.00249	TRUE
KLHDC3	OK	10.49	10.93	1695.8	0.44	0.14	0.00268	TRUE
CEP78	OK	9.46	9.91	833.13	0.44	0.14	0.00293	TRUE
PARP14	OK	9.87	10.31	1103.43	0.44	0.14	0.003	TRUE
LRRC58	OK	11.24	11.68	2851.56	0.44	0.14	0.00317	TRUE
HAUS6	OK	10.77	11.21	2056.58	0.44	0.15	0.00503	TRUE
MRPS6	OK	9.39	9.83	791.17	0.44	0.15	0.00537	TRUE
TRIP6	OK	11.02	11.46	2448.76	0.44	0.15	0.00547	TRUE
RAPH1	OK	10	10.44	1207.92	0.44	0.15	0.00565	TRUE
NCOA6	OK	9.84	10.27	1077.35	0.44	0.15	0.00607	TRUE
C16orf72	OK	10.05	10.49	1250.14	0.44	0.15	0.00611	TRUE
BOLA3	OK	8.82	9.26	531.78	0.44	0.15	0.00802	TRUE
GNPDA2	OK	8.72	9.16	496.32	0.44	0.16	0.00886	TRUE
ELP4	OK	8.62	9.06	464.58	0.44	0.16	0.00922	TRUE
PARG	OK	8.6	9.04	456.13	0.44	0.16	0.00968	TRUE
LEO1	OK	9.6	10.04	913.7	0.44	0.16	0.0104	TRUE
TRAF3IP1	OK	8.79	9.22	520.21	0.44	0.16	0.0104	TRUE
TCHP	OK	8.75	9.19	506.55	0.44	0.16	0.0117	TRUE
VAMP2	OK	8.38	8.83	394.19	0.44	0.17	0.0126	TRUE
POC1B	OK	8.49	8.93	423.87	0.44	0.17	0.0151	TRUE
MPLKIP	OK	9.07	9.51	634.77	0.44	0.17	0.0167	TRUE
RBMXL1	OK	9.02	9.46	610.83	0.44	0.18	0.0192	TRUE
TRPC1	OK	8.32	8.76	375.83	0.44	0.18	0.0198	TRUE
TLE3	OK	8.52	8.96	431.77	0.44	0.18	0.0227	TRUE
TBCK	OK	8.08	8.52	318.85	0.44	0.18	0.0236	TRUE
RNPEPL1	OK	9.74	10.18	1010.61	0.44	0.18	0.0263	TRUE
KIZ	OK	7.72	8.16	248.85	0.44	0.19	0.0345	TRUE
NUDT16L1	OK	8.48	8.92	420.94	0.44	0.2	0.0446	TRUE
ZC2HC1A	OK	7.69	8.13	243.14	0.44	0.21	0.0482	TRUE
IRF2BP1	OK	8.2	8.64	346.8	0.44	0.21	0.0544	FALSE
C11orf45	OK	6.95	7.39	145.78	0.44	0.26	0.125	FALSE
SLC9A3R2	OK	6.98	7.42	149.13	0.44	0.27	0.133	FALSE
RAB36	OK	6.68	7.12	120.76	0.44	0.27	0.134	FALSE
ZNF383	OK	6.09	6.54	80.65	0.44	0.31	0.19	FALSE
LOC100506746	OK	5.16	5.61	42.23	0.44	0.41	0.339	FALSE
PLIN4	OK	4.53	4.97	27.21	0.44	0.51	0.443	FALSE
ZNF483	OK	4.32	4.76	23.55	0.44	0.52	0.455	FALSE
GRK4	OK	3.17	3.62	10.64	0.44	0.72	0.595	FALSE
CD63	OK	12.92	13.35	9082.8	0.43	0.11	0.000199	TRUE
PSMA2	OK	11.76	12.19	4081.72	0.43	0.12	0.000457	TRUE
PFKM	OK	10.79	11.22	2082.17	0.43	0.12	0.000464	TRUE
SNRPD3	OK	11.2	11.63	2761.75	0.43	0.12	0.000518	TRUE
SDHD	OK	10.98	11.41	2366.89	0.43	0.12	0.000692	TRUE
HSBP1	OK	10.91	11.34	2263.29	0.43	0.12	0.00077	TRUE
RPL27	OK	12.89	13.32	8891.97	0.43	0.12	0.00077	TRUE
EIF3H	OK	12.25	12.68	5719.28	0.43	0.12	0.00103	TRUE
ENO1	OK	15.79	16.22	66427.5	0.43	0.12	0.00118	TRUE
CLTC	OK	13.8	14.23	16753.1	0.43	0.13	0.00122	TRUE
ASNSD1	OK	10.49	10.92	1690.64	0.43	0.13	0.00123	TRUE
FOCAD	OK	10.4	10.83	1588.87	0.43	0.13	0.00123	TRUE
EXOC7	OK	11.31	11.74	2978.91	0.43	0.13	0.00127	TRUE
ACTR10	OK	10.13	10.56	1317.17	0.43	0.13	0.00166	TRUE
ZNF410	OK	9.98	10.41	1187.2	0.43	0.13	0.00182	TRUE
CDCA3	OK	9.97	10.4	1177.78	0.43	0.13	0.00184	TRUE
MEAF6	OK	9.51	9.94	857.12	0.43	0.14	0.00357	TRUE
USP47	OK	10.69	11.13	1948.51	0.43	0.14	0.00391	TRUE
CPNE1	OK	10.38	10.82	1570.18	0.43	0.14	0.00408	TRUE
BLOC1S2	OK	9.83	10.25	1063.86	0.43	0.14	0.00427	TRUE
HAUS2	OK	9.87	10.3	1100.27	0.43	0.14	0.00473	TRUE
RPL35	OK	12.88	13.31	8823.83	0.43	0.14	0.0049	TRUE
MBD4	OK	9.86	10.28	1086.91	0.43	0.15	0.00594	TRUE
TSR2	OK	9.12	9.55	654.15	0.43	0.15	0.00653	TRUE
LATS2	OK	8.9	9.33	561.03	0.43	0.15	0.00777	TRUE
UTP11L	OK	9.88	10.3	1100.65	0.43	0.15	0.00911	TRUE
SH3RF1	OK	8.79	9.22	520.09	0.43	0.16	0.0116	TRUE
BRI3	OK	8.56	8.98	441.72	0.43	0.16	0.0149	TRUE
C21orf33	OK	9.75	10.18	1009.38	0.43	0.17	0.0153	TRUE
HAUS8	OK	8.56	8.99	442.48	0.43	0.17	0.017	TRUE
PRAF2	OK	8.66	9.09	474.94	0.43	0.17	0.0195	TRUE
TAF3	OK	8.23	8.66	352.98	0.43	0.17	0.0208	TRUE
RFK	OK	9.27	9.7	725.61	0.43	0.18	0.021	TRUE
LINC00839	OK	8.22	8.65	349.53	0.43	0.17	0.0215	TRUE
ALKBH8	OK	8.64	9.07	467.87	0.43	0.18	0.0236	TRUE
GLRX2	OK	8.33	8.76	376.7	0.43	0.18	0.0247	TRUE
ZNF260	OK	8.89	9.33	558.8	0.43	0.18	0.0284	TRUE
NUBPL	OK	7.96	8.39	291.8	0.43	0.19	0.0354	TRUE
FAM122A	OK	8.01	8.43	301.35	0.43	0.19	0.043	TRUE
NOSIP	OK	9.4	9.82	790.02	0.43	0.2	0.0446	TRUE
RAB24	OK	8.29	8.72	367.66	0.43	0.2	0.0472	TRUE
EFCAB11	OK	7.44	7.87	204.1	0.43	0.22	0.0748	FALSE
IRAK1BP1	OK	7.28	7.71	181.96	0.43	0.23	0.0798	FALSE
TP73	OK	6.9	7.33	139.85	0.43	0.24	0.105	FALSE
TPGS1	OK	5.75	6.18	63.12	0.43	0.45	0.398	FALSE
THBS4	OK	3.38	3.81	12.2	0.43	0.68	0.581	FALSE
GIPR	OK	3.44	3.86	12.69	0.43	0.7	0.597	FALSE
TIMELESS	OK	11.22	11.65	2801.02	0.42	0.12	0.00052	TRUE
GNA12	OK	10.78	11.2	2059.36	0.42	0.12	0.000702	TRUE
MYOF	OK	12.77	13.19	8147.19	0.42	0.12	0.000894	TRUE
NFE2L2	OK	11.08	11.5	2525.31	0.42	0.12	0.0011	TRUE
CACUL1	OK	10.73	11.15	1984.03	0.42	0.13	0.0017	TRUE
TTL	OK	10.92	11.34	2264.75	0.42	0.13	0.00175	TRUE
MTMR2	OK	10.9	11.32	2236.56	0.42	0.13	0.00195	TRUE
DPF2	OK	9.91	10.33	1123.22	0.42	0.13	0.00249	TRUE
NCOA7	OK	9.55	9.97	876.79	0.42	0.14	0.00321	TRUE
SUCLG1	OK	10.51	10.93	1703.09	0.42	0.13	0.00331	TRUE
WIPF2	OK	9.77	10.19	1019.1	0.42	0.14	0.00401	TRUE
EIF2B4	OK	9.43	9.85	805.25	0.42	0.14	0.00405	TRUE
FNDC3A	OK	10.91	11.33	2255.81	0.42	0.14	0.00484	TRUE
NT5C3B	OK	9.39	9.81	783.1	0.42	0.14	0.0062	TRUE
FAM162A	OK	10.08	10.5	1263.5	0.42	0.15	0.00656	TRUE
FDX1	OK	9.23	9.65	700.22	0.42	0.15	0.00725	TRUE
FAM136A	OK	10.38	10.8	1562.83	0.42	0.15	0.00731	TRUE
SNX7	OK	9.66	10.08	943.7	0.42	0.15	0.00745	TRUE
CRY1	OK	9.41	9.83	796.3	0.42	0.15	0.00822	TRUE
WDR19	OK	9.11	9.53	647.3	0.42	0.15	0.0092	TRUE
PDCL3	OK	8.87	9.29	547.84	0.42	0.15	0.0105	TRUE
ATG4C	OK	8.86	9.28	542.49	0.42	0.16	0.0111	TRUE
SLC25A6	OK	12.35	12.78	6128.97	0.42	0.16	0.0126	TRUE
CUL9	OK	8.94	9.36	573.77	0.42	0.16	0.014	TRUE
NCKAP5L	OK	9.25	9.67	710.47	0.42	0.16	0.0148	TRUE
FAM219A	OK	8.84	9.25	533.61	0.42	0.17	0.0187	TRUE
KLHDC2	OK	8.94	9.36	574.64	0.42	0.17	0.0195	TRUE
C1orf52	OK	8.65	9.08	470.87	0.42	0.17	0.02	TRUE
MIR4435-2HG	OK	8.3	8.72	368.4	0.42	0.17	0.0226	TRUE
SHARPIN	OK	9.32	9.75	749.89	0.42	0.18	0.0249	TRUE
ADAL	OK	8.09	8.51	318.39	0.42	0.18	0.029	TRUE
LPXN	OK	8.06	8.48	312.26	0.42	0.19	0.0356	TRUE
RNF135	OK	7.97	8.39	293.65	0.42	0.19	0.0361	TRUE
PHC1	OK	7.85	8.27	269.82	0.42	0.19	0.038	TRUE
ARHGAP33	OK	7.16	7.58	167	0.42	0.24	0.113	FALSE
ZNF446	OK	6.87	7.28	136.23	0.42	0.26	0.137	FALSE
ZNF10	OK	7.25	7.67	177.84	0.42	0.26	0.14	FALSE
DHRS4	OK	7.11	7.53	161.3	0.42	0.27	0.162	FALSE
NME3	OK	7.79	8.21	258.48	0.42	0.3	0.212	FALSE
SDCBP2-AS1	OK	5.22	5.65	43.7	0.42	0.4	0.349	FALSE
LOC100505715	OK	4.69	5.11	30.17	0.42	0.47	0.435	FALSE
DUSP28	OK	4.6	5.01	28.23	0.42	0.49	0.454	FALSE
UGDH-AS1	OK	4.69	5.11	30.15	0.42	0.51	0.469	FALSE
C10orf25	OK	4.05	4.47	19.37	0.42	0.58	0.522	FALSE
NDUFA4L2	OK	3.13	3.55	10.22	0.42	0.75	0.628	FALSE
HNRNPK	OK	13.93	14.34	18178.5	0.41	0.11	0.00025	TRUE
AP2B1	OK	12.67	13.08	7572.09	0.41	0.11	0.000283	TRUE
HNRNPL	OK	12.49	12.9	6695.3	0.41	0.11	0.000332	TRUE
SCRN1	OK	11.92	12.33	4502.7	0.41	0.11	0.00039	TRUE
CALM1	OK	12.43	12.84	6411.49	0.41	0.11	0.000435	TRUE
FDPS	OK	12.18	12.59	5408.85	0.41	0.11	0.000724	TRUE
SEC24C	OK	11.65	12.06	3747.36	0.41	0.12	0.000752	TRUE
CSE1L	OK	13.39	13.8	12491.6	0.41	0.12	0.000781	TRUE
1968-07-01	OK	11.15	11.55	2635.61	0.41	0.12	0.000838	TRUE
MCM6	OK	11.73	12.14	3949.5	0.41	0.12	0.000845	TRUE
EIF3L	OK	12.48	12.89	6648.58	0.41	0.12	0.000957	TRUE
RNF213	OK	11.35	11.76	3046.22	0.41	0.12	0.00128	TRUE
UBA3	OK	10.71	11.12	1951.54	0.41	0.12	0.00139	TRUE
BECN1	OK	10.23	10.64	1400.48	0.41	0.12	0.00151	TRUE
TTC1	OK	10.35	10.76	1519.47	0.41	0.12	0.00159	TRUE
ZC3H7B	OK	11.54	11.95	3471.63	0.41	0.13	0.00185	TRUE
NUP37	OK	10.42	10.83	1593.53	0.41	0.12	0.00198	TRUE
RPL7L1	OK	10.39	10.8	1564.76	0.41	0.12	0.00199	TRUE
EIF2A	OK	11.22	11.64	2787.18	0.41	0.13	0.00202	TRUE
DCTN4	OK	10.95	11.36	2299.48	0.41	0.13	0.00229	TRUE
ANP32E	OK	11.7	12.11	3877.22	0.41	0.13	0.00255	TRUE
TUBG1	OK	11.17	11.58	2685.55	0.41	0.13	0.00261	TRUE
KIF13A	OK	10.2	10.6	1362.35	0.41	0.13	0.00272	TRUE
MED8	OK	9.76	10.17	1009.52	0.41	0.13	0.00323	TRUE
ABL2	OK	10.45	10.87	1633.65	0.41	0.13	0.00335	TRUE
USP9X	OK	11.95	12.36	4612.46	0.41	0.13	0.0035	TRUE
H6PD	OK	9.89	10.3	1103.72	0.41	0.13	0.00359	TRUE
PHAX	OK	10.52	10.93	1711.25	0.41	0.13	0.00409	TRUE
RTCA	OK	9.76	10.17	1008.08	0.41	0.14	0.00441	TRUE
SIK2	OK	9.44	9.86	811.29	0.41	0.14	0.00481	TRUE
TAOK1	OK	11.51	11.92	3392.52	0.41	0.14	0.0057	TRUE
TAF1	OK	9.61	10.02	912	0.41	0.14	0.00573	TRUE
IREB2	OK	10.72	11.12	1959.06	0.41	0.14	0.00605	TRUE
PPIH	OK	9.48	9.89	833.55	0.41	0.14	0.00644	TRUE
CENPB	OK	11.21	11.62	2755.65	0.41	0.14	0.00692	TRUE
GATB	OK	9.55	9.96	873.89	0.41	0.15	0.00904	TRUE
SEC23IP	OK	10.79	11.2	2067.09	0.41	0.15	0.0104	TRUE
FZD2	OK	9.22	9.63	694.43	0.41	0.15	0.0105	TRUE
IWS1	OK	10.16	10.57	1330.7	0.41	0.15	0.0107	TRUE
ZNF512B	OK	9.34	9.75	754.51	0.41	0.15	0.0107	TRUE
SEC22A	OK	9.58	9.98	887.26	0.41	0.15	0.0139	TRUE
PKNOX1	OK	8.88	9.29	549.35	0.41	0.16	0.0152	TRUE
RIN1	OK	9.65	10.06	933.4	0.41	0.16	0.0166	TRUE
ALKBH3	OK	8.93	9.34	568.34	0.41	0.16	0.0167	TRUE
EEFSEC	OK	8.85	9.26	538.66	0.41	0.16	0.0189	TRUE
MTFR2	OK	8.46	8.87	409.9	0.41	0.16	0.02	TRUE
PAN2	OK	9.41	9.82	792.78	0.41	0.16	0.0213	TRUE
AASDH	OK	8.56	8.98	440.39	0.41	0.17	0.0235	TRUE
TOPORS	OK	9.62	10.02	913.16	0.41	0.17	0.0287	TRUE
MAP2	OK	8.29	8.69	362.78	0.41	0.18	0.0371	TRUE
METTL21B	OK	7.11	7.52	161.21	0.41	0.23	0.104	FALSE
SHANK2	OK	6.11	6.52	80.42	0.41	0.33	0.26	FALSE
TTC32	OK	5.89	6.3	69.22	0.41	0.33	0.267	FALSE
LOC100379224	OK	5.65	6.06	58.56	0.41	0.36	0.31	FALSE
PARD6G-AS1	OK	4.81	5.22	32.59	0.41	0.45	0.42	FALSE
ATP6V1E2	OK	4.57	4.98	27.65	0.41	0.49	0.455	FALSE
F8	OK	4.66	5.07	29.4	0.41	0.49	0.463	FALSE
KATNAL2	OK	4.11	4.52	20.17	0.41	0.59	0.546	FALSE
ABCA3	OK	3.69	4.09	14.97	0.41	0.63	0.577	FALSE
HNRNPA2B1	OK	14.42	14.82	25457.2	0.4	0.1	0.00028	TRUE
MYL12B	OK	12.16	12.56	5305.42	0.4	0.11	0.000465	TRUE
YKT6	OK	11.42	11.82	3175.09	0.4	0.11	0.00087	TRUE
POLDIP2	OK	11.55	11.95	3481.54	0.4	0.11	0.000902	TRUE
AMOTL2	OK	10.91	11.31	2229.53	0.4	0.12	0.00116	TRUE
PSMF1	OK	10.9	11.3	2211.92	0.4	0.12	0.00142	TRUE
MYH10	OK	11.73	12.13	3935.67	0.4	0.12	0.00149	TRUE
SLBP	OK	10.68	11.09	1911.32	0.4	0.12	0.00182	TRUE
HMGN4	OK	11.08	11.48	2504.29	0.4	0.12	0.002	TRUE
SUCLA2	OK	10.3	10.7	1463.61	0.4	0.12	0.00207	TRUE
PEF1	OK	10.55	10.95	1742.37	0.4	0.12	0.00221	TRUE
MOB1A	OK	10.38	10.78	1543.03	0.4	0.12	0.0025	TRUE
UBE2H	OK	10.91	11.31	2225.08	0.4	0.13	0.00253	TRUE
DYNLT1	OK	10.17	10.57	1340.12	0.4	0.13	0.00271	TRUE
PSMG2	OK	10.04	10.44	1217.56	0.4	0.13	0.00312	TRUE
EIF2S1	OK	11.6	12	3595.16	0.4	0.13	0.0033	TRUE
TTPAL	OK	10.37	10.77	1530.65	0.4	0.13	0.00344	TRUE
OSER1	OK	10.09	10.49	1261.05	0.4	0.13	0.00355	TRUE
PHF23	OK	9.84	10.24	1063.56	0.4	0.13	0.00363	TRUE
HMGB3	OK	9.86	10.25	1074.34	0.4	0.13	0.00401	TRUE
INTS6	OK	10.3	10.7	1465.54	0.4	0.13	0.00445	TRUE
EIF1AX	OK	11.95	12.35	4581.31	0.4	0.13	0.00488	TRUE
RSPRY1	OK	10.38	10.78	1544.07	0.4	0.13	0.00537	TRUE
CSTF1	OK	9.64	10.04	925.64	0.4	0.14	0.00788	TRUE
AKIRIN1	OK	10.17	10.57	1334.39	0.4	0.14	0.00934	TRUE
NDRG3	OK	10.1	10.5	1270.31	0.4	0.14	0.00936	TRUE
FOPNL	OK	9.76	10.16	1004.03	0.4	0.15	0.0099	TRUE
RPS19	OK	13.25	13.66	11336.4	0.4	0.15	0.011	TRUE
DCLRE1A	OK	9.07	9.46	621.73	0.4	0.15	0.0114	TRUE
CTPS2	OK	9	9.4	592.14	0.4	0.15	0.0125	TRUE
USP46	OK	9.6	10	898.35	0.4	0.15	0.0161	TRUE
TROVE2	OK	8.87	9.28	544.49	0.4	0.16	0.0167	TRUE
GABPB1	OK	8.94	9.34	569.33	0.4	0.16	0.0177	TRUE
LCMT1	OK	8.71	9.1	483.9	0.4	0.16	0.0187	TRUE
NIN	OK	11.4	11.8	3131.08	0.4	0.16	0.0211	TRUE
SOCS6	OK	9.76	10.15	1001.87	0.4	0.16	0.0211	TRUE
PRMT9	OK	8.33	8.74	375	0.4	0.18	0.0324	TRUE
MPHOSPH10	OK	9.58	9.99	891.27	0.4	0.18	0.0381	TRUE
BCORL1	OK	8.06	8.46	309.98	0.4	0.18	0.0401	TRUE
NEIL2	OK	8.23	8.63	348.59	0.4	0.18	0.0406	TRUE
SFXN2	OK	7.81	8.21	260.22	0.4	0.19	0.0547	FALSE
C8orf58	OK	7.81	8.21	260.37	0.4	0.2	0.0606	FALSE
UBOX5	OK	7.51	7.91	211.65	0.4	0.22	0.0895	FALSE
VAMP1	OK	7.75	8.15	249.49	0.4	0.22	0.0915	FALSE
ZNF26	OK	7.61	8.01	226.56	0.4	0.24	0.121	FALSE
ZNF225	OK	6.66	7.06	117.59	0.4	0.27	0.173	FALSE
PLEKHF1	OK	6.55	6.96	109.13	0.4	0.29	0.208	FALSE
ZNF414	OK	6.28	6.68	90.32	0.4	0.3	0.23	FALSE
CCDC74A	OK	5.71	6.11	60.58	0.4	0.34	0.298	FALSE
PRKRIP1	OK	4.93	5.34	35.47	0.4	0.44	0.418	FALSE
F8A1	OK	4.9	5.3	34.57	0.4	0.47	0.457	FALSE
IGFN1	OK	3.96	4.36	18.01	0.4	0.6	0.561	FALSE
PRDX1	OK	13.18	13.57	10733.9	0.39	0.11	0.000607	TRUE
HNRNPUL1	OK	12.39	12.78	6186.03	0.39	0.11	0.000719	TRUE
DYNLL1	OK	11.92	12.31	4478.98	0.39	0.11	0.000749	TRUE
RPS16	OK	12.85	13.25	8555.29	0.39	0.11	0.000993	TRUE
SLC44A1	OK	12.5	12.89	6681.2	0.39	0.11	0.00107	TRUE
NPLOC4	OK	11.79	12.18	4087.47	0.39	0.11	0.0013	TRUE
GRB2	OK	11.25	11.64	2812.81	0.39	0.12	0.00139	TRUE
PLEKHB2	OK	11.13	11.52	2581.78	0.39	0.12	0.0015	TRUE
POMP	OK	11.46	11.85	3247.13	0.39	0.12	0.00174	TRUE
TSN	OK	11.27	11.67	2867.08	0.39	0.12	0.00179	TRUE
PRKCI	OK	10.62	11.01	1823.37	0.39	0.12	0.00236	TRUE
ATG13	OK	10.4	10.79	1558.65	0.39	0.12	0.00251	TRUE
ARL2BP	OK	10.48	10.87	1645.16	0.39	0.12	0.00286	TRUE
RSL24D1	OK	11.06	11.44	2457.2	0.39	0.12	0.00324	TRUE
CTCF	OK	10.45	10.84	1617.45	0.39	0.13	0.00324	TRUE
GYS1	OK	10.84	11.23	2114.55	0.39	0.12	0.00333	TRUE
PHF20	OK	10.11	10.51	1281.21	0.39	0.13	0.00352	TRUE
TCP1	OK	13.23	13.62	11114.6	0.39	0.13	0.00405	TRUE
USP25	OK	9.91	10.31	1115.28	0.39	0.13	0.00455	TRUE
TFAM	OK	11.38	11.77	3082.41	0.39	0.13	0.00466	TRUE
FTSJ3	OK	10.79	11.17	2038.05	0.39	0.13	0.00508	TRUE
RPL28	OK	12.28	12.66	5719.55	0.39	0.13	0.00683	TRUE
RAB12	OK	9.56	9.94	868.63	0.39	0.14	0.00687	TRUE
NCDN	OK	9.83	10.23	1054.68	0.39	0.14	0.00738	TRUE
SMNDC1	OK	9.92	10.31	1120.44	0.39	0.14	0.00782	TRUE
UTP18	OK	10.22	10.61	1377.66	0.39	0.14	0.00919	TRUE
RAD17	OK	9.54	9.93	859.16	0.39	0.14	0.0107	TRUE
SH3PXD2B	OK	9.52	9.91	846.04	0.39	0.15	0.0118	TRUE
MAP4K3	OK	9.53	9.93	857.94	0.39	0.15	0.0122	TRUE
LHFP	OK	9.53	9.92	853.49	0.39	0.15	0.0129	TRUE
RAB22A	OK	9.86	10.24	1069.87	0.39	0.15	0.0134	TRUE
SAP130	OK	9.38	9.78	772.78	0.39	0.15	0.0135	TRUE
RPS9	OK	13.1	13.48	10104.9	0.39	0.15	0.0142	TRUE
SPR	OK	9.09	9.48	628.42	0.39	0.15	0.0149	TRUE
ARFIP1	OK	9.68	10.07	947.8	0.39	0.15	0.0149	TRUE
CHUK	OK	10.03	10.42	1205.14	0.39	0.15	0.0151	TRUE
CUL3	OK	10.91	11.3	2218.76	0.39	0.15	0.0151	TRUE
ANKRD54	OK	8.83	9.22	524.42	0.39	0.15	0.0172	TRUE
PIAS2	OK	9.17	9.56	665.71	0.39	0.15	0.0183	TRUE
PSMC3IP	OK	9.14	9.53	653.27	0.39	0.16	0.02	TRUE
BABAM1	OK	10.54	10.93	1722.92	0.39	0.16	0.0201	TRUE
CUL7	OK	9.4	9.78	776.38	0.39	0.15	0.0201	TRUE
IFT172	OK	8.78	9.17	506.86	0.39	0.16	0.0204	TRUE
ANAPC15	OK	9.17	9.56	666.48	0.39	0.16	0.025	TRUE
C5orf34	OK	8.62	9.01	454.52	0.39	0.16	0.0253	TRUE
SNAPC1	OK	8.71	9.11	485.87	0.39	0.17	0.0303	TRUE
TMEM44	OK	8.38	8.77	384.8	0.39	0.17	0.0312	TRUE
ADM	OK	9.1	9.5	636.14	0.39	0.17	0.0329	TRUE
SCML1	OK	8.98	9.38	585.28	0.39	0.17	0.0355	TRUE
BBS1	OK	8.09	8.48	314.95	0.39	0.18	0.0422	TRUE
ARL4A	OK	9.05	9.44	611.84	0.39	0.18	0.0425	TRUE
MAP2K5	OK	8.33	8.72	372.03	0.39	0.18	0.0436	TRUE
TMEM141	OK	9.27	9.66	711.43	0.39	0.18	0.0461	TRUE
TFB1M	OK	8.53	8.91	426.02	0.39	0.18	0.0467	TRUE
ZNF576	OK	8.11	8.5	319.7	0.39	0.18	0.0495	TRUE
C15orf41	OK	8.17	8.56	333.18	0.39	0.19	0.0536	FALSE
SEPT6	OK	8.18	8.57	335.29	0.39	0.19	0.0613	FALSE
FAM103A1	OK	7.96	8.35	287.45	0.39	0.19	0.0623	FALSE
WDR5B	OK	8.03	8.42	302.79	0.39	0.2	0.0695	FALSE
NEK3	OK	7.47	7.87	205.34	0.39	0.22	0.0928	FALSE
TKFC	OK	8.58	8.98	443.97	0.39	0.22	0.0938	FALSE
HSPBAP1	OK	7.38	7.77	192.36	0.39	0.21	0.0966	FALSE
SPATC1L	OK	7.66	8.05	234.11	0.39	0.21	0.0974	FALSE
NUDT6	OK	6.51	6.9	105.13	0.39	0.28	0.202	FALSE
NANOS1	OK	6.5	6.89	104.72	0.39	0.29	0.228	FALSE
ADAMTSL5	OK	6.28	6.67	89.86	0.39	0.3	0.233	FALSE
LINC00630	OK	5.39	5.78	48.37	0.39	0.38	0.361	FALSE
RALGPS1	OK	5.5	5.89	52.36	0.39	0.38	0.367	FALSE
CFAP69	OK	5.51	5.91	52.85	0.39	0.39	0.369	FALSE
APOM	OK	4.93	5.32	35.23	0.39	0.46	0.461	FALSE
BMS1P5	OK	4.45	4.84	25.28	0.39	0.5	0.498	FALSE
PGM5P2	OK	4.68	5.07	29.67	0.39	0.51	0.506	FALSE
UBE2MP1	OK	3.17	3.57	10.44	0.39	0.72	0.637	FALSE
ANAPC5	OK	11.69	12.07	3803.91	0.38	0.11	0.00154	TRUE
COPS3	OK	11.03	11.41	2401.35	0.38	0.12	0.00174	TRUE
1972-07-01	OK	12.01	12.39	4748.11	0.38	0.12	0.00196	TRUE
C6orf106	OK	11.33	11.71	2965.16	0.38	0.12	0.0021	TRUE
CCT2	OK	13.26	13.64	11290.7	0.38	0.12	0.00225	TRUE
AZIN1	OK	12.24	12.62	5555.19	0.38	0.12	0.00357	TRUE
PSMG1	OK	10.27	10.65	1422.57	0.38	0.13	0.00404	TRUE
LSM5	OK	10.17	10.55	1324.07	0.38	0.13	0.0045	TRUE
SNW1	OK	10.47	10.85	1635.68	0.38	0.13	0.00483	TRUE
MEST	OK	10.12	10.5	1279.55	0.38	0.13	0.00548	TRUE
ALDH1L2	OK	10.41	10.79	1566.45	0.38	0.13	0.00647	TRUE
TOMM70A	OK	11.35	11.73	2998.77	0.38	0.13	0.00677	TRUE
USP28	OK	9.68	10.06	942.35	0.38	0.13	0.00761	TRUE
YY1AP1	OK	10.06	10.44	1229.99	0.38	0.14	0.00867	TRUE
PRPS1	OK	9.83	10.21	1049.4	0.38	0.14	0.0093	TRUE
IMPACT	OK	9.34	9.73	748.79	0.38	0.14	0.0108	TRUE
MAGEF1	OK	9.58	9.95	877.46	0.38	0.14	0.0111	TRUE
SIAH2	OK	9.31	9.68	727.84	0.38	0.14	0.0123	TRUE
HAUS4	OK	9.39	9.77	773.89	0.38	0.14	0.0126	TRUE
SMARCAL1	OK	9.08	9.46	620.87	0.38	0.15	0.017	TRUE
SDHAF2	OK	9.01	9.38	590.77	0.38	0.15	0.0178	TRUE
PYROXD1	OK	8.91	9.29	553.09	0.38	0.15	0.0193	TRUE
MED6	OK	8.96	9.34	572.68	0.38	0.15	0.0197	TRUE
RBM4	OK	9.62	10	903.69	0.38	0.15	0.02	TRUE
ZSWIM8	OK	10.13	10.52	1295.58	0.38	0.15	0.0201	TRUE
RNMTL1	OK	8.82	9.2	519.38	0.38	0.15	0.0218	TRUE
GTPBP8	OK	8.74	9.12	492.7	0.38	0.16	0.0247	TRUE
RASSF1	OK	8.84	9.22	527.81	0.38	0.16	0.0249	TRUE
PPP2R1B	OK	10.37	10.74	1516.87	0.38	0.16	0.0259	TRUE
PDRG1	OK	8.82	9.2	520.28	0.38	0.16	0.0293	TRUE
MTFP1	OK	9.97	10.35	1154.23	0.38	0.16	0.0312	TRUE
TRIM21	OK	8.51	8.89	419.15	0.38	0.17	0.0316	TRUE
UROD	OK	10.36	10.73	1508.51	0.38	0.16	0.0322	TRUE
SNX18	OK	8.62	9	452.02	0.38	0.16	0.0326	TRUE
ZCCHC9	OK	8.61	8.99	448.88	0.38	0.17	0.037	TRUE
MAP7D3	OK	9.46	9.84	809.37	0.38	0.17	0.0392	TRUE
TWISTNB	OK	9.93	10.31	1120.42	0.38	0.17	0.0417	TRUE
SPRYD7	OK	8.64	9.02	460.18	0.38	0.18	0.047	TRUE
BNIP1	OK	8.35	8.73	375.84	0.38	0.18	0.0492	TRUE
NINJ1	OK	8.88	9.26	541.6	0.38	0.18	0.0535	FALSE
EFCAB7	OK	7.52	7.91	211.75	0.38	0.21	0.096	FALSE
CHCHD5	OK	7.65	8.03	230.61	0.38	0.22	0.113	FALSE
FLYWCH2	OK	8.22	8.6	342.55	0.38	0.22	0.12	FALSE
LOC285074	OK	7.17	7.55	165.79	0.38	0.23	0.134	FALSE
CEP85L	OK	7.32	7.69	183.33	0.38	0.23	0.136	FALSE
CBS	OK	8.05	8.43	304.48	0.38	0.24	0.147	FALSE
ZNF549	OK	6.39	6.77	96.42	0.38	0.3	0.259	FALSE
FBXO48	OK	6.01	6.39	74.34	0.38	0.32	0.284	FALSE
SDHAF4	OK	5.74	6.12	61.6	0.38	0.35	0.336	FALSE
LINC00910	OK	4.39	4.77	24.12	0.38	0.51	0.519	FALSE
BTF3	OK	12.96	13.32	9107.24	0.37	0.11	0.00111	TRUE
CCT7	OK	13.08	13.46	9953.97	0.37	0.11	0.0012	TRUE
ANP32B	OK	12.16	12.53	5236.91	0.37	0.11	0.00134	TRUE
ATP5A1	OK	13.48	13.86	13151.5	0.37	0.11	0.00137	TRUE
CCT4	OK	13.05	13.42	9699.49	0.37	0.11	0.00158	TRUE
SMS	OK	11.63	12	3633.26	0.37	0.11	0.00214	TRUE
SNRPD1	OK	10.71	11.08	1920.29	0.37	0.12	0.00341	TRUE
INPPL1	OK	10.99	11.35	2320.35	0.37	0.12	0.00343	TRUE
PIP4K2B	OK	10.68	11.05	1875.51	0.37	0.12	0.00368	TRUE
DCTN5	OK	10.68	11.05	1874.72	0.37	0.12	0.00483	TRUE
CDK16	OK	11.6	11.97	3566.42	0.37	0.12	0.00524	TRUE
PREB	OK	10.54	10.9	1700.36	0.37	0.12	0.00531	TRUE
PCID2	OK	10	10.36	1170.03	0.37	0.13	0.00691	TRUE
SLC25A46	OK	11.19	11.56	2674.58	0.37	0.13	0.00782	TRUE
STK4	OK	10.68	11.05	1885.64	0.37	0.13	0.00827	TRUE
TNKS	OK	10.1	10.47	1256.92	0.37	0.13	0.00877	TRUE
PRPF38A	OK	10.18	10.54	1325.25	0.37	0.14	0.0105	TRUE
EXOSC9	OK	10.07	10.45	1236.57	0.37	0.14	0.0109	TRUE
METTL7A	OK	10.83	11.21	2091.77	0.37	0.14	0.0112	TRUE
YEATS4	OK	9.56	9.94	868.93	0.37	0.14	0.0112	TRUE
RNF41	OK	9.96	10.32	1137.8	0.37	0.14	0.0117	TRUE
BCLAF1	OK	12.44	12.81	6374.38	0.37	0.14	0.0118	TRUE
EIF5B	OK	11.89	12.26	4363.46	0.37	0.14	0.0127	TRUE
PHF3	OK	10.81	11.18	2056.38	0.37	0.14	0.0138	TRUE
MRPS18C	OK	9.3	9.67	724.24	0.37	0.14	0.0144	TRUE
CDC7	OK	9.72	10.09	966.35	0.37	0.14	0.0145	TRUE
MRPL43	OK	10.15	10.52	1300.54	0.37	0.14	0.0152	TRUE
CCDC43	OK	9.51	9.88	835.6	0.37	0.14	0.0157	TRUE
TRIM32	OK	9.42	9.79	784.04	0.37	0.14	0.0178	TRUE
SEC61B	OK	10.25	10.63	1402.43	0.37	0.15	0.022	TRUE
FOXRED2	OK	9.46	9.83	805.64	0.37	0.16	0.0259	TRUE
STX18	OK	8.9	9.26	545.36	0.37	0.16	0.0281	TRUE
PJA1	OK	8.81	9.17	512.28	0.37	0.16	0.0297	TRUE
GNA11	OK	11.19	11.56	2675.23	0.37	0.16	0.0345	TRUE
ACOT13	OK	9.01	9.38	590.19	0.37	0.16	0.0349	TRUE
C9orf40	OK	8.76	9.13	496.1	0.37	0.17	0.037	TRUE
RNF216P1	OK	8.49	8.86	413.11	0.37	0.17	0.0408	TRUE
MALSU1	OK	8.7	9.08	478.65	0.37	0.17	0.0453	TRUE
METTL1	OK	8.41	8.78	391.13	0.37	0.17	0.0454	TRUE
WDTC1	OK	9.69	10.06	947.47	0.37	0.17	0.0473	TRUE
PLGRKT	OK	8.1	8.47	314.11	0.37	0.18	0.0588	FALSE
DPH1	OK	8.33	8.7	368.54	0.37	0.19	0.0617	FALSE
ETV5	OK	9.24	9.6	690.95	0.37	0.18	0.0633	FALSE
LSM12	OK	8.56	8.93	431.36	0.37	0.18	0.0641	FALSE
THAP3	OK	8	8.37	292.91	0.37	0.19	0.0692	FALSE
MAD1L1	OK	8.68	9.05	471.23	0.37	0.19	0.0696	FALSE
ZNF510	OK	8.4	8.77	387.21	0.37	0.19	0.0817	FALSE
PRKCE	OK	7.68	8.05	234.63	0.37	0.2	0.0891	FALSE
FRG1B	OK	7.43	7.8	197.25	0.37	0.21	0.111	FALSE
ACSF2	OK	8.43	8.79	394.09	0.37	0.23	0.139	FALSE
RPL23AP53	OK	7.59	7.96	220.52	0.37	0.23	0.139	FALSE
NECAB3	OK	7.31	7.68	182.07	0.37	0.24	0.151	FALSE
ZNF416	OK	6.64	7.01	114.06	0.37	0.29	0.244	FALSE
HOXA7	OK	6.47	6.84	101.52	0.37	0.3	0.259	FALSE
TMEM183A	OK	6.06	6.43	76.43	0.37	0.31	0.287	FALSE
MEIS1	OK	6.25	6.62	87.21	0.37	0.31	0.288	FALSE
HSD17B7P2	OK	5.42	5.79	49.18	0.37	0.38	0.381	FALSE
LOC100506100	OK	5.29	5.66	44.9	0.37	0.41	0.426	FALSE
ZNF517	OK	5.07	5.44	38.43	0.37	0.48	0.5	FALSE
ITIH4	OK	3.95	4.32	17.7	0.37	0.59	0.591	FALSE
CDNF	OK	3.37	3.73	11.81	0.37	0.71	0.656	FALSE
PSMD14	OK	11.67	12.03	3721.17	0.36	0.11	0.00223	TRUE
YWHAZ	OK	14.98	15.34	36948.1	0.36	0.11	0.00239	TRUE
UBE2N	OK	11.31	11.67	2902.8	0.36	0.11	0.0028	TRUE
SF3B3	OK	12.72	13.08	7716.56	0.36	0.11	0.00313	TRUE
DNM1L	OK	11.33	11.7	2948.77	0.36	0.12	0.00359	TRUE
HSD17B4	OK	11.09	11.45	2491.71	0.36	0.12	0.00442	TRUE
YWHAH	OK	11.5	11.86	3307.63	0.36	0.12	0.00493	TRUE
SNRPD2	OK	11.58	11.93	3484.09	0.36	0.12	0.00512	TRUE
ATP5O	OK	11.62	11.98	3589.99	0.36	0.12	0.0052	TRUE
SEPHS1	OK	10.65	11.01	1834.1	0.36	0.12	0.00591	TRUE
PDAP1	OK	11.35	11.71	2982.58	0.36	0.12	0.00656	TRUE
NCL	OK	14.59	14.95	28087.5	0.36	0.13	0.00707	TRUE
MMS22L	OK	10.01	10.37	1175.28	0.36	0.13	0.00734	TRUE
NT5C2	OK	9.93	10.29	1110.77	0.36	0.13	0.00872	TRUE
RPS7	OK	13.67	14.03	14907.6	0.36	0.13	0.00902	TRUE
GORASP1	OK	9.96	10.32	1134.5	0.36	0.13	0.0094	TRUE
TUBB6	OK	12.33	12.69	5878.99	0.36	0.13	0.01	TRUE
RNF216	OK	9.92	10.28	1105.07	0.36	0.13	0.0102	TRUE
AGO1	OK	9.93	10.29	1114.57	0.36	0.13	0.0103	TRUE
WDHD1	OK	10.59	10.95	1761.66	0.36	0.13	0.0104	TRUE
PPFIBP1	OK	11.22	11.58	2720.56	0.36	0.13	0.0111	TRUE
ZFAND6	OK	9.71	10.08	959.46	0.36	0.14	0.012	TRUE
NSMAF	OK	10.15	10.51	1300.18	0.36	0.14	0.0146	TRUE
KRR1	OK	10.67	11.02	1853.99	0.36	0.14	0.0161	TRUE
ZNF512	OK	9.39	9.76	768.42	0.36	0.14	0.0167	TRUE
ELP5	OK	9.68	10.04	936.9	0.36	0.14	0.0184	TRUE
HPS5	OK	9.82	10.18	1032.92	0.36	0.14	0.0192	TRUE
TEAD3	OK	9.42	9.78	782.1	0.36	0.15	0.02	TRUE
GCLM	OK	10.83	11.19	2081.17	0.36	0.14	0.0201	TRUE
EPC1	OK	9	9.36	585.15	0.36	0.15	0.0234	TRUE
OSGEP	OK	9.01	9.37	588.51	0.36	0.15	0.0234	TRUE
BRIP1	OK	9.88	10.24	1074.65	0.36	0.15	0.0258	TRUE
VTI1A	OK	9.02	9.39	595.52	0.36	0.15	0.0272	TRUE
CCDC97	OK	9.08	9.44	617.76	0.36	0.15	0.0277	TRUE
MED18	OK	8.87	9.24	536.03	0.36	0.16	0.0322	TRUE
DBT	OK	9.05	9.41	604.87	0.36	0.16	0.0335	TRUE
AHI1	OK	8.94	9.31	562.59	0.36	0.16	0.0349	TRUE
USP54	OK	8.89	9.25	542.39	0.36	0.16	0.0398	TRUE
MITD1	OK	8.52	8.88	420.21	0.36	0.17	0.0467	TRUE
NBPF3	OK	8.38	8.74	379.1	0.36	0.17	0.0472	TRUE
ING3	OK	8.22	8.58	339.89	0.36	0.17	0.0557	FALSE
BCL10	OK	8.76	9.12	494.98	0.36	0.18	0.0691	FALSE
SLC38A6	OK	8.24	8.61	345.97	0.36	0.19	0.0695	FALSE
HSPA1A	OK	10.13	10.48	1273.84	0.36	0.19	0.0789	FALSE
THBS3	OK	8.11	8.47	314.93	0.36	0.2	0.103	FALSE
ALDH4A1	OK	8.83	9.19	520.08	0.36	0.21	0.121	FALSE
PRELID2	OK	7.23	7.59	171.56	0.36	0.23	0.154	FALSE
ZNF527	OK	7.05	7.41	150.99	0.36	0.27	0.224	FALSE
ZNF684	OK	6.54	6.9	106.08	0.36	0.28	0.239	FALSE
LOC654342	OK	5.99	6.35	72.59	0.36	0.32	0.304	FALSE
ZNF571	OK	5.73	6.09	60.62	0.36	0.39	0.408	FALSE
SCNM1	OK	5.28	5.64	44.25	0.36	0.4	0.424	FALSE
LOC728743	OK	5.23	5.58	42.7	0.36	0.41	0.439	FALSE
TOPORS-AS1	OK	5.14	5.5	40.27	0.36	0.43	0.472	FALSE
ATP1A1-AS1	OK	4.24	4.6	21.53	0.36	0.61	0.606	FALSE
STK4-AS1	OK	3.56	3.91	13.42	0.36	0.67	0.643	FALSE
PSMA1	OK	11.97	12.32	4558.66	0.35	0.11	0.00357	TRUE
EBNA1BP2	OK	11.66	12.02	3697.04	0.35	0.12	0.00378	TRUE
PLCG1	OK	10.84	11.18	2076.91	0.35	0.12	0.00547	TRUE
EIF2AK4	OK	11.05	11.39	2400.42	0.35	0.12	0.00581	TRUE
SERINC1	OK	12	12.35	4652.68	0.35	0.12	0.00584	TRUE
RIC8A	OK	11.4	11.75	3069.67	0.35	0.12	0.00619	TRUE
ACP1	OK	10.71	11.06	1904.48	0.35	0.12	0.00687	TRUE
KLF6	OK	11.12	11.46	2519.28	0.35	0.12	0.00701	TRUE
SSU72	OK	10.53	10.88	1678.88	0.35	0.12	0.00754	TRUE
TIMMDC1	OK	10.46	10.81	1600.67	0.35	0.12	0.00766	TRUE
TXNL4A	OK	10.25	10.61	1391.22	0.35	0.13	0.00793	TRUE
KNSTRN	OK	10.66	11.01	1839.77	0.35	0.13	0.00925	TRUE
CNOT8	OK	10.38	10.73	1515.89	0.35	0.13	0.00948	TRUE
UTRN	OK	10.78	11.13	2003.81	0.35	0.13	0.00957	TRUE
ORC1	OK	10.17	10.52	1310.92	0.35	0.13	0.0102	TRUE
TMEM230	OK	10.26	10.61	1391.86	0.35	0.13	0.0111	TRUE
FBXO21	OK	9.83	10.18	1035.31	0.35	0.13	0.0117	TRUE
PLRG1	OK	10.99	11.34	2314.93	0.35	0.13	0.0121	TRUE
RNF114	OK	10.12	10.47	1263.73	0.35	0.13	0.0128	TRUE
PRKRIR	OK	10.93	11.27	2210.96	0.35	0.13	0.0131	TRUE
SART3	OK	10.71	11.06	1900.6	0.35	0.13	0.0139	TRUE
TIMM23	OK	10.29	10.64	1425.38	0.35	0.13	0.0147	TRUE
DONSON	OK	10.21	10.57	1351	0.35	0.14	0.0165	TRUE
MGME1	OK	9.85	10.2	1049.18	0.35	0.14	0.0175	TRUE
MSH6	OK	11.5	11.84	3283.79	0.35	0.14	0.0178	TRUE
TP53	OK	10.63	10.98	1807.79	0.35	0.14	0.0188	TRUE
BRPF3	OK	9.59	9.94	878.5	0.35	0.14	0.0188	TRUE
SPRYD3	OK	9.44	9.78	786.85	0.35	0.14	0.0189	TRUE
ARNT	OK	9.55	9.89	848.86	0.35	0.14	0.0192	TRUE
NDUFB6	OK	10.21	10.56	1347.99	0.35	0.14	0.02	TRUE
CHCHD1	OK	9.73	10.08	964.1	0.35	0.14	0.0202	TRUE
CDC42BPA	OK	10.4	10.76	1542.89	0.35	0.14	0.0235	TRUE
STK38L	OK	9.75	10.1	979.4	0.35	0.15	0.0254	TRUE
PRPSAP2	OK	9.06	9.41	606.06	0.35	0.15	0.0291	TRUE
MOCS1	OK	8.96	9.31	566.77	0.35	0.15	0.0295	TRUE
BROX	OK	10.08	10.43	1231.65	0.35	0.15	0.0353	TRUE
RWDD4	OK	9.11	9.46	629.73	0.35	0.16	0.038	TRUE
RAB27A	OK	8.6	8.95	441.57	0.35	0.16	0.045	TRUE
GNB2	OK	11.47	11.82	3228.77	0.35	0.16	0.0457	TRUE
ODF2L	OK	8.71	9.06	475.88	0.35	0.16	0.0467	TRUE
OBSL1	OK	9.6	9.95	882.18	0.35	0.16	0.0474	TRUE
FAM160B1	OK	9.34	9.69	737.53	0.35	0.16	0.0476	TRUE
TBC1D17	OK	8.75	9.1	489.37	0.35	0.16	0.0476	TRUE
CAP2	OK	8.48	8.82	404.4	0.35	0.16	0.0503	FALSE
RABIF	OK	8.5	8.85	411.16	0.35	0.17	0.0521	FALSE
POLR2L	OK	10.67	11.02	1855.23	0.35	0.17	0.0543	FALSE
GPATCH2	OK	8.59	8.93	437.04	0.35	0.17	0.0579	FALSE
FANCE	OK	8.66	9.01	460.41	0.35	0.17	0.059	FALSE
LSM10	OK	9.21	9.55	671.21	0.35	0.17	0.0618	FALSE
KRIT1	OK	9.43	9.78	784.5	0.35	0.17	0.0633	FALSE
TREX1	OK	8.78	9.13	500.16	0.35	0.18	0.0658	FALSE
CEP135	OK	8.39	8.74	381.44	0.35	0.18	0.0756	FALSE
C22orf39	OK	8.06	8.41	303.78	0.35	0.19	0.0914	FALSE
RABL2B	OK	7.88	8.23	267.68	0.35	0.2	0.105	FALSE
ZXDB	OK	7.63	7.97	224.46	0.35	0.2	0.111	FALSE
SACS	OK	11.35	11.7	2965.02	0.35	0.21	0.119	FALSE
LOC257396	OK	6.27	6.62	87.72	0.35	0.3	0.297	FALSE
CDKN2B-AS1	OK	5.58	5.93	54.38	0.35	0.37	0.398	FALSE
ACAD11	OK	5.46	5.81	50.09	0.35	0.37	0.41	FALSE
LRRIQ1	OK	4.66	5.01	28.71	0.35	0.48	0.527	FALSE
AOC3	OK	3.96	4.31	17.71	0.35	0.59	0.61	FALSE
FAM86B1	OK	3.99	4.35	18.14	0.35	0.61	0.619	FALSE
SPAG4	OK	4.03	4.38	18.58	0.35	0.62	0.624	FALSE
TSPAN10	OK	4.01	4.36	18.34	0.35	0.63	0.632	FALSE
LRRC37A	OK	3.42	3.77	12.2	0.35	0.69	0.661	FALSE
GARS	OK	12.24	12.59	5501.19	0.34	0.11	0.00433	TRUE
GLRX3	OK	11.29	11.63	2831	0.34	0.12	0.00551	TRUE
PUM2	OK	11.3	11.64	2858.08	0.34	0.12	0.00711	TRUE
UBA2	OK	11.85	12.18	4166.34	0.34	0.12	0.00745	TRUE
KCTD20	OK	10.6	10.95	1762.45	0.34	0.12	0.0079	TRUE
POLE3	OK	11.46	11.8	3190.88	0.34	0.12	0.00929	TRUE
WBP1L	OK	10.49	10.83	1628.34	0.34	0.12	0.0099	TRUE
ANAPC7	OK	10.58	10.92	1736.35	0.34	0.12	0.0103	TRUE
GOSR2	OK	10.02	10.37	1180.92	0.34	0.13	0.0113	TRUE
NR2C2	OK	10.17	10.51	1305.38	0.34	0.13	0.012	TRUE
FBXO9	OK	9.98	10.32	1141.58	0.34	0.13	0.0156	TRUE
GLOD4	OK	9.91	10.25	1089.3	0.34	0.13	0.0159	TRUE
PHTF1	OK	10.12	10.46	1264.29	0.34	0.13	0.016	TRUE
TOM1L1	OK	9.62	9.97	895.33	0.34	0.13	0.0164	TRUE
VAC14	OK	9.61	9.96	888.19	0.34	0.14	0.0189	TRUE
PRDM4	OK	9.78	10.12	994.81	0.34	0.13	0.0193	TRUE
NEK6	OK	9.6	9.93	876.26	0.34	0.14	0.0213	TRUE
CTDSPL2	OK	10.17	10.52	1309.9	0.34	0.14	0.0251	TRUE
ZC3H7A	OK	10.43	10.76	1558.18	0.34	0.14	0.0271	TRUE
TBC1D13	OK	9.22	9.56	675.97	0.34	0.14	0.0279	TRUE
LINC00674	OK	9.32	9.66	724.36	0.34	0.15	0.0309	TRUE
MRPL28	OK	10.55	10.89	1696.59	0.34	0.15	0.038	TRUE
ZNF280D	OK	8.72	9.07	479.28	0.34	0.18	0.0741	FALSE
C7orf25	OK	8.14	8.48	318.89	0.34	0.18	0.0896	FALSE
AP4M1	OK	8.32	8.66	361.32	0.34	0.19	0.102	FALSE
MTMR11	OK	7.93	8.26	274.95	0.34	0.19	0.105	FALSE
ZRANB3	OK	7.91	8.25	271.84	0.34	0.2	0.114	FALSE
PACS2	OK	8.5	8.83	408.99	0.34	0.2	0.117	FALSE
SNRNP35	OK	7.63	7.98	225.39	0.34	0.2	0.118	FALSE
MCTP1	OK	7.6	7.93	219.15	0.34	0.21	0.143	FALSE
SLC25A14	OK	7.46	7.8	199.56	0.34	0.22	0.169	FALSE
FAM200A	OK	7.58	7.92	217.42	0.34	0.23	0.179	FALSE
PARP10	OK	8.61	8.94	441.53	0.34	0.25	0.216	FALSE
ZNF490	OK	6.51	6.85	103.39	0.34	0.28	0.284	FALSE
ANKRD34A	OK	6.15	6.49	80.22	0.34	0.35	0.389	FALSE
BMI1	OK	5.62	5.96	55.74	0.34	0.37	0.429	FALSE
LINC01588	OK	4.14	4.48	19.91	0.34	0.55	0.596	FALSE
C1orf53	OK	3.86	4.2	16.44	0.34	0.6	0.625	FALSE
DBIL5P	OK	4	4.35	18.19	0.34	0.61	0.631	FALSE
SSRP1	OK	13.04	13.37	9493.65	0.33	0.11	0.00349	TRUE
ILF2	OK	12.25	12.58	5488.4	0.33	0.11	0.00389	TRUE
TNFRSF1A	OK	11.72	12.05	3812.84	0.33	0.11	0.00534	TRUE
RPS25	OK	12.65	12.98	7240.75	0.33	0.11	0.00538	TRUE
UBC	OK	13.1	13.43	9894.51	0.33	0.11	0.00542	TRUE
HNRNPDL	OK	12.14	12.48	5118.09	0.33	0.11	0.00558	TRUE
EIF4H	OK	12.51	12.84	6594.54	0.33	0.11	0.00654	TRUE
UQCRFS1	OK	10.98	11.31	2275.9	0.33	0.12	0.00808	TRUE
TSPYL1	OK	10.89	11.22	2143.06	0.33	0.12	0.00902	TRUE
CSNK2B	OK	11.09	11.42	2454.07	0.33	0.12	0.00952	TRUE
ATP5J	OK	10.58	10.91	1724.77	0.33	0.12	0.01	TRUE
SLC25A24	OK	10.7	11.02	1870.08	0.33	0.12	0.0121	TRUE
RAB35	OK	10.6	10.92	1744.67	0.33	0.12	0.0127	TRUE
CEP250	OK	10.68	11.01	1857.56	0.33	0.12	0.0129	TRUE
SMARCB1	OK	10.65	10.98	1810.24	0.33	0.12	0.014	TRUE
BCAT1	OK	11.64	11.97	3598.34	0.33	0.13	0.0146	TRUE
PPP3R1	OK	11.14	11.47	2549.54	0.33	0.13	0.0151	TRUE
DLG5	OK	11.92	12.25	4376.26	0.33	0.13	0.0154	TRUE
NEDD8	OK	10.29	10.62	1409.64	0.33	0.13	0.0155	TRUE
CIRBP	OK	10.28	10.61	1401.54	0.33	0.13	0.0157	TRUE
BZW2	OK	11.09	11.42	2455.21	0.33	0.13	0.0157	TRUE
RAB5C	OK	11.35	11.69	2953.42	0.33	0.13	0.0165	TRUE
DCUN1D4	OK	10.25	10.58	1377.5	0.33	0.13	0.0175	TRUE
GTF2H1	OK	10.49	10.82	1619.14	0.33	0.13	0.0187	TRUE
VPS25	OK	10.15	10.48	1281.43	0.33	0.13	0.0194	TRUE
MTFR1	OK	10.06	10.39	1204.26	0.33	0.13	0.0204	TRUE
EIF2B2	OK	9.77	10.1	985.5	0.33	0.14	0.0219	TRUE
GMNN	OK	10.38	10.71	1500.32	0.33	0.14	0.0232	TRUE
MIB1	OK	10.92	11.25	2183.17	0.33	0.13	0.024	TRUE
MRPS33	OK	9.51	9.84	822.83	0.33	0.14	0.0241	TRUE
NOC3L	OK	10.58	10.91	1728.71	0.33	0.14	0.0244	TRUE
RAP2B	OK	9.83	10.16	1024.88	0.33	0.14	0.0245	TRUE
URM1	OK	10.54	10.86	1675.14	0.33	0.13	0.0246	TRUE
KIAA1524	OK	10.69	11.02	1865.09	0.33	0.14	0.0262	TRUE
ZNF639	OK	9.88	10.21	1060.38	0.33	0.14	0.0284	TRUE
NFS1	OK	9.33	9.66	727.29	0.33	0.14	0.0295	TRUE
CLIP2	OK	9.63	9.96	895.27	0.33	0.14	0.0322	TRUE
RAB11FIP5	OK	9.74	10.06	962.05	0.33	0.14	0.0357	TRUE
MRPL50	OK	9.63	9.96	895.63	0.33	0.15	0.0368	TRUE
MYBL2	OK	11.56	11.88	3397.07	0.33	0.15	0.0393	TRUE
RAD51	OK	9.19	9.51	656.83	0.33	0.15	0.0398	TRUE
C19orf43	OK	10.44	10.77	1563.43	0.33	0.15	0.0428	TRUE
ELF2	OK	9.06	9.39	602.51	0.33	0.15	0.0461	TRUE
POLR3B	OK	9.61	9.94	882.44	0.33	0.16	0.0482	TRUE
MOB1B	OK	9.66	9.99	911.68	0.33	0.16	0.0484	TRUE
E2F2	OK	8.97	9.3	565.12	0.33	0.16	0.0564	FALSE
RGS3	OK	8.72	9.05	476.07	0.33	0.16	0.0567	FALSE
ZNF407	OK	8.75	9.08	485.2	0.33	0.16	0.0613	FALSE
FAM216A	OK	8.52	8.85	415.54	0.33	0.17	0.0705	FALSE
MMACHC	OK	8.46	8.79	396.53	0.33	0.17	0.0813	FALSE
C20orf194	OK	8.29	8.62	353.81	0.33	0.18	0.0924	FALSE
MTHFR	OK	8.23	8.56	339.73	0.33	0.18	0.0952	FALSE
LRIF1	OK	9.06	9.39	602.92	0.33	0.18	0.0977	FALSE
STARD9	OK	8.19	8.52	329.81	0.33	0.19	0.105	FALSE
PQLC3	OK	7.77	8.09	245.43	0.33	0.2	0.128	FALSE
CAPG	OK	10.27	10.6	1397.76	0.33	0.2	0.134	FALSE
BCKDHA	OK	8.84	9.17	517.71	0.33	0.2	0.135	FALSE
TTC28-AS1	OK	7.56	7.89	212.95	0.33	0.2	0.138	FALSE
ZFP30	OK	7.81	8.14	253.42	0.33	0.21	0.152	FALSE
TIGD2	OK	7.56	7.9	214	0.33	0.22	0.166	FALSE
GORAB	OK	7.58	7.91	215.72	0.33	0.22	0.168	FALSE
CREBRF	OK	7.54	7.87	209.8	0.33	0.22	0.169	FALSE
PPOX	OK	7.53	7.86	208.97	0.33	0.23	0.182	FALSE
ZNF71	OK	7.35	7.68	183.66	0.33	0.23	0.183	FALSE
TMEM53	OK	7.02	7.35	146.14	0.33	0.25	0.234	FALSE
HSPB8	OK	6.41	6.74	95.71	0.33	0.29	0.31	FALSE
PLEKHA8P1	OK	5.65	5.98	56.59	0.33	0.37	0.428	FALSE
KCNAB3	OK	5.11	5.44	38.87	0.33	0.43	0.495	FALSE
ASB3	OK	4.84	5.17	32.33	0.33	0.46	0.535	FALSE
LOC100130691	OK	4.54	4.87	26.32	0.33	0.5	0.566	FALSE
LOC100049716	OK	4.33	4.66	22.67	0.33	0.53	0.586	FALSE
CMAHP	OK	4	4.33	18.03	0.33	0.59	0.631	FALSE
ASAH2B	OK	3.58	3.91	13.5	0.33	0.66	0.665	FALSE
GOLGA8N	OK	3.4	3.73	11.94	0.33	0.68	0.674	FALSE
LINC00460	OK	3.21	3.54	10.44	0.33	0.72	0.697	FALSE
CDCA5	OK	11.22	11.54	2682.4	0.32	0.12	0.00877	TRUE
PGD	OK	11.95	12.27	4450.05	0.32	0.12	0.00939	TRUE
UBA1	OK	13.32	13.64	11520.4	0.32	0.12	0.0094	TRUE
MRPL37	OK	11.4	11.72	3037.4	0.32	0.12	0.00942	TRUE
PSMD7	OK	11.33	11.64	2886.11	0.32	0.12	0.00973	TRUE
IK	OK	11.28	11.6	2789.78	0.32	0.12	0.0102	TRUE
PPP4R1	OK	11.88	12.2	4238.09	0.32	0.12	0.0113	TRUE
LARP4B	OK	10.87	11.19	2099.72	0.32	0.12	0.0139	TRUE
PSMB5	OK	11.67	11.99	3667.8	0.32	0.12	0.0144	TRUE
PTPRG	OK	10.89	11.21	2127.31	0.32	0.12	0.0155	TRUE
SPIN1	OK	11.21	11.53	2658.1	0.32	0.12	0.0172	TRUE
MOB3A	OK	10.3	10.62	1416.23	0.32	0.13	0.0173	TRUE
GTF2H3	OK	10.27	10.59	1384.79	0.32	0.13	0.0187	TRUE
PPP4R3B	OK	11.17	11.49	2596.25	0.32	0.13	0.0191	TRUE
DDX1	OK	12.01	12.33	4642.73	0.32	0.13	0.0205	TRUE
ACOT9	OK	9.84	10.16	1029.14	0.32	0.13	0.0205	TRUE
COG4	OK	10.26	10.58	1378.38	0.32	0.13	0.0212	TRUE
MRPL9	OK	10.17	10.49	1296.48	0.32	0.13	0.0213	TRUE
ZNF655	OK	10.06	10.37	1195.16	0.32	0.13	0.0213	TRUE
NSMCE4A	OK	9.58	9.91	864.39	0.32	0.14	0.0264	TRUE
SRPK2	OK	9.81	10.13	1007.07	0.32	0.13	0.0289	TRUE
TYK2	OK	10.88	11.2	2118.14	0.32	0.14	0.0294	TRUE
FAM114A2	OK	9.55	9.88	846.1	0.32	0.14	0.0294	TRUE
MCTS1	OK	10.14	10.46	1270.13	0.32	0.14	0.0297	TRUE
ARIH1	OK	10.26	10.58	1381.77	0.32	0.14	0.0349	TRUE
FADD	OK	9.32	9.64	718.3	0.32	0.14	0.036	TRUE
USP8	OK	10.35	10.66	1463.57	0.32	0.14	0.0366	TRUE
COG6	OK	9.27	9.59	692.62	0.32	0.14	0.0416	TRUE
RPS6KB1	OK	10.01	10.33	1159.51	0.32	0.15	0.0483	TRUE
C2orf68	OK	8.9	9.22	536.97	0.32	0.15	0.0511	FALSE
PCBD1	OK	9.04	9.36	592.92	0.32	0.15	0.0541	FALSE
TSPAN31	OK	8.96	9.27	558.51	0.32	0.15	0.0545	FALSE
RAE1	OK	9.79	10.12	999.03	0.32	0.16	0.0569	FALSE
ZNF274	OK	8.82	9.13	506	0.32	0.15	0.0584	FALSE
PIAS1	OK	9.11	9.42	619.62	0.32	0.16	0.0618	FALSE
UVRAG	OK	8.56	8.88	424.11	0.32	0.16	0.0695	FALSE
TUBB3	OK	10.51	10.82	1634.1	0.32	0.16	0.0741	FALSE
GEMIN6	OK	8.75	9.07	484.37	0.32	0.17	0.081	FALSE
EDRF1	OK	9.78	10.09	985.11	0.32	0.17	0.0872	FALSE
SP2	OK	8.32	8.64	359.42	0.32	0.17	0.0895	FALSE
GTF2E1	OK	8.13	8.45	314.5	0.32	0.18	0.097	FALSE
SDR39U1	OK	9.04	9.36	592.01	0.32	0.18	0.104	FALSE
HKR1	OK	8.17	8.49	324.34	0.32	0.18	0.108	FALSE
ALKBH1	OK	8.12	8.43	311.52	0.32	0.18	0.113	FALSE
ZNF580	OK	8.33	8.65	361.25	0.32	0.19	0.113	FALSE
MAP1S	OK	8.71	9.04	472.4	0.32	0.2	0.134	FALSE
ANAPC10	OK	7.84	8.15	256.96	0.32	0.19	0.136	FALSE
CPA4	OK	8.23	8.55	337.59	0.32	0.22	0.199	FALSE
WDSUB1	OK	7.21	7.53	166.66	0.32	0.23	0.202	FALSE
ZNF790	OK	6.5	6.82	101.56	0.32	0.28	0.298	FALSE
LOC100506730	OK	6.03	6.35	73.55	0.32	0.32	0.366	FALSE
BBC3	OK	5.81	6.13	63.08	0.32	0.38	0.465	FALSE
CFAP45	OK	4.06	4.38	18.73	0.32	0.58	0.632	FALSE
PARP1	OK	12.31	12.62	5681.38	0.31	0.11	0.00678	TRUE
MCM7	OK	12.82	13.13	8115.85	0.31	0.11	0.0111	TRUE
RPL13A	OK	11.59	11.9	3455.7	0.31	0.12	0.0127	TRUE
RPL10A	OK	13.34	13.65	11595	0.31	0.12	0.0127	TRUE
POLR2C	OK	10.83	11.14	2042.64	0.31	0.12	0.0131	TRUE
COPB1	OK	12.42	12.73	6134.06	0.31	0.12	0.0144	TRUE
CCNA2	OK	11.69	12	3702.53	0.31	0.12	0.0157	TRUE
NME1	OK	10.74	11.05	1912.26	0.31	0.12	0.0165	TRUE
TATDN2	OK	10.66	10.97	1812.33	0.31	0.12	0.0193	TRUE
U2AF1	OK	10.65	10.96	1797.09	0.31	0.13	0.024	TRUE
MRPL20	OK	10.31	10.62	1420.18	0.31	0.13	0.0261	TRUE
VPS52	OK	10.05	10.37	1190.76	0.31	0.13	0.0283	TRUE
NFIX	OK	10.42	10.72	1526.18	0.31	0.13	0.0309	TRUE
ASB1	OK	10.24	10.55	1353.71	0.31	0.13	0.0312	TRUE
MRPL1	OK	9.77	10.09	981.63	0.31	0.14	0.0315	TRUE
SKIV2L2	OK	11.47	11.78	3179.95	0.31	0.13	0.0325	TRUE
MARCH5	OK	9.93	10.23	1088.29	0.31	0.14	0.0361	TRUE
NCOA5	OK	9.91	10.22	1075.67	0.31	0.14	0.0436	TRUE
RSRC2	OK	10.64	10.95	1787.28	0.31	0.14	0.0441	TRUE
USP6NL	OK	9.26	9.57	685.38	0.31	0.14	0.046	TRUE
DPH5	OK	9.55	9.86	837.52	0.31	0.14	0.0464	TRUE
SYNRG	OK	9.79	10.11	995.53	0.31	0.15	0.0524	FALSE
CD99	OK	10.72	11.03	1889.91	0.31	0.15	0.0533	FALSE
STS	OK	9.18	9.49	649.84	0.31	0.15	0.0568	FALSE
WDR34	OK	10.99	11.3	2277.09	0.31	0.15	0.0594	FALSE
RPS10	OK	8.58	8.9	430.2	0.31	0.16	0.0777	FALSE
UBE2E2	OK	8.79	9.1	495.77	0.31	0.16	0.0797	FALSE
CXorf38	OK	8.79	9.1	494.88	0.31	0.17	0.089	FALSE
SLC2A4RG	OK	10.05	10.36	1184.5	0.31	0.17	0.0897	FALSE
UBL3	OK	9.6	9.91	868.67	0.31	0.17	0.0918	FALSE
TMEM55B	OK	8.66	8.97	451.6	0.31	0.17	0.0941	FALSE
ARMC7	OK	8.29	8.6	349.71	0.31	0.17	0.0998	FALSE
SNIP1	OK	8.46	8.77	394.73	0.31	0.18	0.102	FALSE
ZNF226	OK	8.38	8.7	374.84	0.31	0.18	0.103	FALSE
UBXN6	OK	10.3	10.61	1410.2	0.31	0.18	0.112	FALSE
CCDC125	OK	7.99	8.3	285.18	0.31	0.19	0.138	FALSE
ZBTB8A	OK	7.72	8.03	236.74	0.31	0.2	0.155	FALSE
NICN1	OK	8.08	8.39	303.47	0.31	0.2	0.156	FALSE
OPHN1	OK	7.8	8.11	249.74	0.31	0.2	0.16	FALSE
WDR45	OK	8.59	8.91	432.91	0.31	0.2	0.161	FALSE
ZNF101	OK	8.44	8.75	389.21	0.31	0.21	0.172	FALSE
NOL3	OK	7.85	8.16	257.82	0.31	0.21	0.177	FALSE
ZNF670	OK	6.9	7.21	134.01	0.31	0.25	0.262	FALSE
EIF3J-AS1	OK	6.61	6.92	109.22	0.31	0.27	0.314	FALSE
JOSD2	OK	7.92	8.23	271.56	0.31	0.29	0.337	FALSE
COL6A3	OK	6.73	7.04	118.76	0.31	0.28	0.337	FALSE
HCG11	OK	6.17	6.48	80.46	0.31	0.3	0.363	FALSE
DENND6B	OK	3.61	3.92	13.65	0.31	0.66	0.693	FALSE
ARIH2OS	OK	3.17	3.48	10.06	0.31	0.73	0.719	FALSE
PCNA	OK	12.5	12.81	6487.9	0.3	0.11	0.00882	TRUE
CTNNB1	OK	13.3	13.59	11206.1	0.3	0.11	0.00968	TRUE
HNRNPM	OK	12.44	12.74	6192.86	0.3	0.11	0.0112	TRUE
PRDX6	OK	12.06	12.35	4741.03	0.3	0.11	0.013	TRUE
ATXN10	OK	11.36	11.65	2919.47	0.3	0.11	0.015	TRUE
STARD7	OK	12.15	12.45	5062	0.3	0.11	0.0154	TRUE
KIF4A	OK	10.85	11.15	2060.68	0.3	0.12	0.0173	TRUE
LMNB1	OK	11.96	12.26	4436.26	0.3	0.12	0.0179	TRUE
SNRPE	OK	10.66	10.96	1807.91	0.3	0.12	0.0192	TRUE
SEC22C	OK	10.82	11.12	2020.19	0.3	0.12	0.0202	TRUE
NOP10	OK	11.07	11.36	2392	0.3	0.12	0.0211	TRUE
TAF7	OK	11.37	11.67	2951.21	0.3	0.12	0.0212	TRUE
GUCD1	OK	10.41	10.71	1519.25	0.3	0.12	0.0216	TRUE
USB1	OK	10.32	10.63	1432.08	0.3	0.12	0.0222	TRUE
NUP88	OK	10.79	11.09	1974.17	0.3	0.12	0.0224	TRUE
PRPF4	OK	10.64	10.94	1779.83	0.3	0.12	0.0236	TRUE
AP3B1	OK	10.64	10.93	1773.58	0.3	0.13	0.028	TRUE
R3HDM1	OK	10.15	10.45	1268.03	0.3	0.13	0.0289	TRUE
DSCR3	OK	10	10.3	1140.56	0.3	0.13	0.035	TRUE
FIP1L1	OK	9.78	10.09	984.28	0.3	0.13	0.0364	TRUE
SENP6	OK	10.66	10.96	1804.25	0.3	0.13	0.0389	TRUE
RFWD2	OK	9.56	9.86	842.12	0.3	0.14	0.0399	TRUE
RAB14	OK	11.39	11.69	2989.33	0.3	0.13	0.04	TRUE
C11orf57	OK	9.61	9.91	870.34	0.3	0.14	0.051	FALSE
KIAA0232	OK	9.84	10.15	1025.98	0.3	0.14	0.051	FALSE
FANCG	OK	10.3	10.6	1408.02	0.3	0.14	0.0542	FALSE
MAP2K4	OK	9.82	10.12	1007.69	0.3	0.15	0.0573	FALSE
SLC9A3R1	OK	10.08	10.38	1209.54	0.3	0.15	0.0585	FALSE
MRPL48	OK	9	9.3	570.9	0.3	0.15	0.0594	FALSE
DENND1A	OK	9.18	9.48	648.45	0.3	0.15	0.0607	FALSE
ERCC6L2	OK	9.17	9.46	640.2	0.3	0.15	0.0672	FALSE
SLC8A1	OK	9.72	10.02	939.32	0.3	0.16	0.0783	FALSE
ECD	OK	9.92	10.22	1082.86	0.3	0.16	0.0795	FALSE
TSTD2	OK	8.92	9.22	540.08	0.3	0.16	0.0828	FALSE
ARRB2	OK	9.34	9.64	723.16	0.3	0.16	0.0896	FALSE
PPIL3	OK	8.44	8.75	388.84	0.3	0.17	0.0941	FALSE
FZD1	OK	8.55	8.85	416.99	0.3	0.17	0.105	FALSE
ZNF37A	OK	9.44	9.75	777.59	0.3	0.17	0.108	FALSE
TRMT6	OK	9.67	9.97	908.21	0.3	0.18	0.122	FALSE
POLR2I	OK	8.28	8.59	347.68	0.3	0.19	0.148	FALSE
JUND	OK	9.03	9.34	586.15	0.3	0.2	0.177	FALSE
ANKRA2	OK	7.66	7.95	224.79	0.3	0.2	0.183	FALSE
KPTN	OK	7.84	8.14	255.65	0.3	0.2	0.185	FALSE
TRAPPC9	OK	7.94	8.23	272.88	0.3	0.21	0.187	FALSE
PECR	OK	7.31	7.61	176.93	0.3	0.23	0.234	FALSE
FOXO4	OK	7.04	7.34	146.52	0.3	0.24	0.268	FALSE
IFI6	OK	7.39	7.69	187.27	0.3	0.25	0.274	FALSE
RAB20	OK	7.16	7.46	159.95	0.3	0.26	0.308	FALSE
SEZ6L2	OK	7	7.29	142.32	0.3	0.26	0.314	FALSE
DHX58	OK	6.21	6.51	82.57	0.3	0.37	0.474	FALSE
PRKCQ	OK	5.56	5.86	52.64	0.3	0.38	0.493	FALSE
LOC100289361	OK	4.5	4.8	25.22	0.3	0.53	0.624	FALSE
ANKRD6	OK	3.51	3.81	12.69	0.3	0.68	0.705	FALSE
HDAC2	OK	11.92	12.21	4296.14	0.29	0.11	0.013	TRUE
PSMB2	OK	11.95	12.23	4379.87	0.29	0.11	0.0143	TRUE
ELAVL1	OK	11.34	11.64	2891.32	0.29	0.11	0.0165	TRUE
RPS11	OK	13.43	13.73	12297.5	0.29	0.11	0.0165	TRUE
CHAF1A	OK	10.64	10.93	1773.87	0.29	0.12	0.0224	TRUE
KNTC1	OK	11.07	11.36	2390.19	0.29	0.12	0.0226	TRUE
POLDIP3	OK	10.95	11.24	2193.45	0.29	0.12	0.0226	TRUE
ATP5B	OK	14.16	14.45	20326.3	0.29	0.12	0.0239	TRUE
SUPT16H	OK	12.51	12.8	6495.8	0.29	0.12	0.024	TRUE
CHD2	OK	10.5	10.8	1617.82	0.29	0.12	0.0246	TRUE
PI4KA	OK	10.67	10.96	1810.72	0.29	0.12	0.0267	TRUE
MYO5A	OK	10.6	10.89	1721.25	0.29	0.12	0.0294	TRUE
WRB	OK	10.24	10.54	1349.74	0.29	0.13	0.0295	TRUE
FCF1	OK	10.15	10.44	1263.32	0.29	0.13	0.0296	TRUE
PSMD11	OK	12.13	12.42	4982.34	0.29	0.12	0.031	TRUE
RDX	OK	11.99	12.28	4512.15	0.29	0.13	0.0335	TRUE
PAM	OK	12.6	12.89	6891.98	0.29	0.13	0.034	TRUE
RPL22L1	OK	11.5	11.78	3202.01	0.29	0.13	0.0341	TRUE
SBDS	OK	11.12	11.41	2470.89	0.29	0.13	0.0373	TRUE
ANKRD52	OK	11.62	11.91	3499.89	0.29	0.13	0.0381	TRUE
INF2	OK	10.77	11.06	1941.99	0.29	0.13	0.0414	TRUE
SCAF8	OK	10.35	10.64	1451.54	0.29	0.13	0.042	TRUE
CDC42EP4	OK	10.17	10.46	1277.52	0.29	0.13	0.0437	TRUE
METTL5	OK	9.6	9.9	865.22	0.29	0.14	0.0459	TRUE
ATF7	OK	9.68	9.96	908.76	0.29	0.13	0.0467	TRUE
MRPS35	OK	10.4	10.68	1496.47	0.29	0.13	0.0476	TRUE
ERCC2	OK	9.75	10.04	960.03	0.29	0.14	0.0509	FALSE
PPWD1	OK	9.72	10.01	935.62	0.29	0.14	0.0577	FALSE
S100A13	OK	9.9	10.19	1064.11	0.29	0.15	0.0646	FALSE
FBXO11	OK	10.16	10.46	1274.91	0.29	0.15	0.07	FALSE
ERI1	OK	9.86	10.15	1030.24	0.29	0.15	0.0716	FALSE
AAK1	OK	10.13	10.42	1245.12	0.29	0.15	0.0739	FALSE
DPP8	OK	9.13	9.43	624.4	0.29	0.15	0.0741	FALSE
PLAA	OK	10.21	10.5	1316.96	0.29	0.15	0.076	FALSE
FEM1C	OK	9.75	10.04	955.48	0.29	0.15	0.0791	FALSE
C1orf174	OK	9.04	9.33	584.37	0.29	0.16	0.0823	FALSE
NFIA	OK	9.66	9.95	900.81	0.29	0.16	0.0867	FALSE
INTS4	OK	9.29	9.58	695	0.29	0.15	0.0875	FALSE
TERF2	OK	8.93	9.22	542.47	0.29	0.15	0.0878	FALSE
NCKIPSD	OK	9.48	9.77	795.79	0.29	0.16	0.0906	FALSE
RCOR3	OK	8.76	9.05	482.88	0.29	0.16	0.0946	FALSE
RPS15	OK	12.05	12.35	4730.11	0.29	0.16	0.0958	FALSE
ARL14EP	OK	8.8	9.09	494.73	0.29	0.16	0.101	FALSE
R3HDM2	OK	8.87	9.17	522.11	0.29	0.16	0.103	FALSE
C11orf30	OK	9.24	9.53	670.75	0.29	0.17	0.111	FALSE
LRRC57	OK	8.42	8.71	381.25	0.29	0.17	0.113	FALSE
MED9	OK	8.2	8.49	326.11	0.29	0.18	0.127	FALSE
TCEANC2	OK	8.22	8.51	331.86	0.29	0.18	0.134	FALSE
RIN3	OK	8.38	8.67	369.78	0.29	0.17	0.136	FALSE
MKS1	OK	8.26	8.55	340.63	0.29	0.18	0.143	FALSE
MVB12A	OK	9.16	9.45	636.5	0.29	0.18	0.15	FALSE
ZNF738	OK	7.94	8.23	272.8	0.29	0.19	0.162	FALSE
INSIG1	OK	12.53	12.83	6593.27	0.29	0.19	0.171	FALSE
BCL7C	OK	9.38	9.67	740.93	0.29	0.19	0.174	FALSE
SLC35D2	OK	8.52	8.81	408.09	0.29	0.2	0.174	FALSE
GPATCH1	OK	7.84	8.13	254.64	0.29	0.2	0.176	FALSE
PXMP2	OK	8.77	9.05	483.83	0.29	0.2	0.198	FALSE
NAAA	OK	7.42	7.71	190.08	0.29	0.22	0.228	FALSE
ZNF557	OK	7.42	7.71	190.44	0.29	0.22	0.233	FALSE
ZNF432	OK	7.24	7.53	167.98	0.29	0.22	0.236	FALSE
PMS2P1	OK	7.24	7.54	168.73	0.29	0.22	0.236	FALSE
PGM2L1	OK	7.71	8	232.17	0.29	0.22	0.238	FALSE
NFKBIL1	OK	7.86	8.15	258.84	0.29	0.23	0.263	FALSE
PKI55	OK	7.09	7.38	151.69	0.29	0.24	0.271	FALSE
MST1	OK	5.65	5.94	55.83	0.29	0.39	0.509	FALSE
ZNF599	OK	5.52	5.81	50.96	0.29	0.38	0.51	FALSE
UBAC2-AS1	OK	5.31	5.6	44.1	0.29	0.4	0.52	FALSE
MAN1B1-AS1	OK	4.07	4.36	18.65	0.29	0.57	0.66	FALSE
PSORS1C1	OK	3.18	3.47	10.08	0.29	0.73	0.74	FALSE
IMMT	OK	11.63	11.91	3507.6	0.28	0.12	0.0211	TRUE
MCM4	OK	12.87	13.15	8286.44	0.28	0.11	0.0242	TRUE
RAB11A	OK	11.15	11.43	2512.71	0.28	0.12	0.0252	TRUE
ID3	OK	12.07	12.35	4758.97	0.28	0.12	0.0327	TRUE
RPL27A	OK	13.32	13.59	11287.1	0.28	0.12	0.0359	TRUE
PACSIN2	OK	10.78	11.06	1943.78	0.28	0.12	0.0373	TRUE
DPM1	OK	10.42	10.7	1516.37	0.28	0.13	0.0411	TRUE
EHMT2	OK	10.57	10.85	1681	0.28	0.13	0.0429	TRUE
TUBGCP2	OK	10.85	11.13	2042.76	0.28	0.13	0.0438	TRUE
VPS4B	OK	10.55	10.84	1666.7	0.28	0.13	0.0446	TRUE
AIFM1	OK	10.11	10.39	1222.43	0.28	0.13	0.0449	TRUE
MLLT10	OK	9.65	9.93	890.92	0.28	0.14	0.0528	FALSE
CAMK2G	OK	9.83	10.11	1005.11	0.28	0.13	0.0537	FALSE
CUL5	OK	10.23	10.51	1328.45	0.28	0.13	0.0539	FALSE
TNPO3	OK	10.95	11.23	2190.52	0.28	0.14	0.0562	FALSE
SNRPB2	OK	10.56	10.84	1673.57	0.28	0.14	0.0611	FALSE
IPO11	OK	10.16	10.44	1268.79	0.28	0.14	0.0626	FALSE
MPP5	OK	10.66	10.94	1789.99	0.28	0.14	0.0642	FALSE
CYB5R4	OK	9.52	9.8	812.24	0.28	0.14	0.0658	FALSE
RFC2	OK	10.19	10.47	1291	0.28	0.14	0.0726	FALSE
INO80E	OK	9.66	9.94	897.74	0.28	0.15	0.0737	FALSE
IL10RB	OK	9.79	10.06	977.32	0.28	0.14	0.0775	FALSE
TRAPPC2L	OK	9.06	9.34	589.74	0.28	0.15	0.0806	FALSE
MED10	OK	8.8	9.09	494.9	0.28	0.16	0.0983	FALSE
PIK3R1	OK	10.26	10.53	1354.27	0.28	0.15	0.0994	FALSE
KIAA2018	OK	8.82	9.1	500.67	0.28	0.16	0.101	FALSE
GATAD1	OK	9.13	9.4	617.98	0.28	0.16	0.103	FALSE
WDR37	OK	8.82	9.1	500.1	0.28	0.16	0.107	FALSE
RAB4A	OK	8.77	9.05	482.57	0.28	0.16	0.109	FALSE
RNF219	OK	9.69	9.97	915.61	0.28	0.16	0.112	FALSE
FBXO33	OK	8.83	9.11	504.65	0.28	0.17	0.124	FALSE
SOX12	OK	8.62	8.9	436.52	0.28	0.17	0.138	FALSE
NPAT	OK	9.83	10.1	1002.93	0.28	0.17	0.139	FALSE
FBXO17	OK	8.37	8.65	366.06	0.28	0.18	0.155	FALSE
TRMT10A	OK	8.06	8.34	296.32	0.28	0.18	0.169	FALSE
ZNF761	OK	8.17	8.45	319.31	0.28	0.19	0.182	FALSE
ZSWIM1	OK	7.73	8.01	235.25	0.28	0.2	0.213	FALSE
ZNF354C	OK	6.05	6.32	73.15	0.28	0.34	0.47	FALSE
ZNF792	OK	5.96	6.24	69.04	0.28	0.34	0.479	FALSE
KIAA1407	OK	5.76	6.04	59.87	0.28	0.36	0.487	FALSE
SLX4IP	OK	5.4	5.67	46.58	0.28	0.39	0.53	FALSE
HYKK	OK	4.95	5.23	34.24	0.28	0.44	0.586	FALSE
C14orf28	OK	4.34	4.62	22.47	0.28	0.56	0.665	FALSE
NMT1	OK	11.72	12	3730.26	0.27	0.11	0.0219	TRUE
KIF2C	OK	11.43	11.69	3032.51	0.27	0.11	0.0304	TRUE
NUDC	OK	11.63	11.9	3501.45	0.27	0.12	0.0307	TRUE
CHCHD3	OK	10.83	11.1	2010.23	0.27	0.12	0.0316	TRUE
SRSF1	OK	13.19	13.46	10291.3	0.27	0.12	0.0361	TRUE
NDUFS1	OK	11.24	11.51	2669.31	0.27	0.12	0.0382	TRUE
EHD1	OK	10.65	10.92	1773	0.27	0.12	0.04	TRUE
SF3A3	OK	11.55	11.82	3300.95	0.27	0.12	0.0419	TRUE
USMG5	OK	10.77	11.04	1924.15	0.27	0.12	0.0449	TRUE
REXO2	OK	10.73	10.99	1865.18	0.27	0.13	0.0503	FALSE
AP2A2	OK	10.46	10.73	1556.66	0.27	0.13	0.0529	FALSE
RBM10	OK	10.7	10.97	1832.25	0.27	0.13	0.0537	FALSE
INTS7	OK	10.33	10.6	1419.67	0.27	0.13	0.0574	FALSE
NAPG	OK	9.77	10.04	964.54	0.27	0.13	0.06	FALSE
EXOC4	OK	10.31	10.58	1401.23	0.27	0.13	0.0638	FALSE
BAX	OK	9.85	10.12	1018.33	0.27	0.14	0.0651	FALSE
ZFYVE9	OK	9.82	10.08	993.14	0.27	0.13	0.0665	FALSE
USP34	OK	11.53	11.81	3273.42	0.27	0.14	0.0683	FALSE
PPP6C	OK	10.28	10.55	1368.98	0.27	0.14	0.0705	FALSE
IBTK	OK	10.8	11.08	1972.39	0.27	0.14	0.0716	FALSE
NCAPH2	OK	10.82	11.09	1997.8	0.27	0.14	0.0746	FALSE
ADPRHL2	OK	9.64	9.91	879.74	0.27	0.14	0.0781	FALSE
PARN	OK	9.79	10.06	978.63	0.27	0.14	0.0794	FALSE
PPP2R4	OK	11.75	12.01	3783.01	0.27	0.14	0.0807	FALSE
KIAA0586	OK	9.39	9.66	740.69	0.27	0.15	0.0824	FALSE
COIL	OK	9.45	9.71	768.59	0.27	0.14	0.0876	FALSE
TTC27	OK	9.85	10.12	1020.8	0.27	0.15	0.0939	FALSE
MTERF4	OK	9.29	9.56	688.98	0.27	0.15	0.094	FALSE
MAP3K11	OK	10.07	10.34	1184.48	0.27	0.15	0.0972	FALSE
APOOL	OK	9.03	9.3	576.83	0.27	0.15	0.0981	FALSE
ZNFX1	OK	10.37	10.64	1460.2	0.27	0.15	0.0996	FALSE
DCPS	OK	9.11	9.38	609.16	0.27	0.15	0.0998	FALSE
OIP5-AS1	OK	9.3	9.56	692.76	0.27	0.16	0.112	FALSE
TCEB2	OK	11.11	11.38	2438.78	0.27	0.16	0.122	FALSE
C11orf84	OK	9.13	9.4	616.83	0.27	0.16	0.123	FALSE
POLR2E	OK	11.55	11.82	3311.13	0.27	0.16	0.125	FALSE
ESCO1	OK	9.08	9.35	596.13	0.27	0.17	0.143	FALSE
TXNL4B	OK	8.64	8.9	438.48	0.27	0.17	0.156	FALSE
SYT1	OK	8.24	8.51	332.98	0.27	0.18	0.17	FALSE
ERMAP	OK	8.12	8.38	305.35	0.27	0.18	0.183	FALSE
ARRDC1-AS1	OK	8.37	8.64	363.8	0.27	0.19	0.193	FALSE
PACRGL	OK	8.3	8.56	346.2	0.27	0.19	0.195	FALSE
METTL22	OK	8.24	8.51	333.5	0.27	0.19	0.2	FALSE
TBC1D32	OK	7.72	7.99	232.87	0.27	0.2	0.214	FALSE
SMDT1	OK	8.16	8.43	316.26	0.27	0.2	0.215	FALSE
ZNF227	OK	8.32	8.58	351.13	0.27	0.2	0.227	FALSE
CRABP2	OK	7.98	8.25	278.53	0.27	0.2	0.234	FALSE
GLB1L	OK	7.23	7.51	166.33	0.27	0.23	0.28	FALSE
SNPH	OK	7.5	7.77	199.23	0.27	0.23	0.3	FALSE
FAM86C1	OK	6.96	7.22	136.9	0.27	0.25	0.339	FALSE
CCDC122	OK	6	6.27	70.47	0.27	0.33	0.477	FALSE
TSTD3	OK	5.49	5.76	49.51	0.27	0.37	0.525	FALSE
LOC728323	OK	5.53	5.79	50.78	0.27	0.37	0.528	FALSE
ANK2	OK	4.8	5.07	30.68	0.27	0.46	0.614	FALSE
DLG5-AS1	OK	4.63	4.9	27.38	0.27	0.49	0.635	FALSE
GTSE1-AS1	OK	3.68	3.95	14.17	0.27	0.64	0.717	FALSE
LINC00880	OK	3.61	3.87	13.42	0.27	0.68	0.738	FALSE
PCBP1	OK	12.57	12.83	6677.69	0.26	0.11	0.0303	TRUE
RANGAP1	OK	12.55	12.8	6565.52	0.26	0.11	0.0339	TRUE
STAU1	OK	11.52	11.78	3232.49	0.26	0.11	0.0347	TRUE
STOML2	OK	11.54	11.8	3262.65	0.26	0.11	0.0356	TRUE
OLA1	OK	11.29	11.55	2750.28	0.26	0.12	0.0384	TRUE
SET	OK	13.57	13.83	13363.3	0.26	0.12	0.0443	TRUE
TARDBP	OK	12.17	12.43	5068.32	0.26	0.12	0.0456	TRUE
CACYBP	OK	11.65	11.92	3544	0.26	0.12	0.0471	TRUE
USP14	OK	11.57	11.83	3339.57	0.26	0.12	0.0517	FALSE
BACE1	OK	10.81	11.07	1975.71	0.26	0.13	0.0545	FALSE
UBAP1	OK	10.36	10.62	1444.52	0.26	0.13	0.0562	FALSE
MKKS	OK	10.08	10.35	1194	0.26	0.13	0.0566	FALSE
NET1	OK	10.16	10.42	1259.02	0.26	0.13	0.062	FALSE
USP15	OK	10.75	11.01	1891.38	0.26	0.13	0.0645	FALSE
RPL37	OK	13	13.26	8983.22	0.26	0.13	0.0666	FALSE
AXL	OK	13.91	14.17	16938.9	0.26	0.13	0.0689	FALSE
RNF14	OK	10.01	10.27	1133.37	0.26	0.13	0.0697	FALSE
TRAPPC11	OK	9.88	10.14	1033.23	0.26	0.14	0.0726	FALSE
MRPS9	OK	9.79	10.04	968.98	0.26	0.13	0.0727	FALSE
CASP2	OK	9.94	10.2	1077.1	0.26	0.13	0.0767	FALSE
IER5	OK	9.54	9.81	820.43	0.26	0.14	0.0803	FALSE
ZNF740	OK	9.68	9.94	903.22	0.26	0.14	0.0825	FALSE
TRPS1	OK	10.3	10.56	1382.49	0.26	0.14	0.0828	FALSE
HOOK3	OK	10.4	10.66	1487.82	0.26	0.14	0.0894	FALSE
MTMR9	OK	9.4	9.66	744.42	0.26	0.14	0.09	FALSE
STRA13	OK	9.48	9.75	786.66	0.26	0.14	0.0922	FALSE
GOLGA5	OK	9.7	9.97	917.78	0.26	0.15	0.0974	FALSE
CCDC137	OK	9.94	10.2	1078.81	0.26	0.15	0.1	FALSE
CHMP1A	OK	10.8	11.06	1954.95	0.26	0.15	0.105	FALSE
PDE12	OK	10.22	10.48	1311.68	0.26	0.15	0.112	FALSE
WIBG	OK	8.79	9.05	486.35	0.26	0.16	0.135	FALSE
ZNF330	OK	9.05	9.31	581.08	0.26	0.16	0.136	FALSE
RAPGEF2	OK	9.08	9.34	595.14	0.26	0.16	0.136	FALSE
CHURC1	OK	9.05	9.31	584.06	0.26	0.16	0.144	FALSE
UBE2D1	OK	9.22	9.48	656.26	0.26	0.17	0.155	FALSE
WARS2	OK	8.69	8.95	453.17	0.26	0.17	0.158	FALSE
TTC8	OK	8.53	8.79	406.03	0.26	0.17	0.166	FALSE
SLC25A51	OK	8.28	8.54	340.99	0.26	0.18	0.176	FALSE
OSBPL5	OK	8.74	9	469.88	0.26	0.19	0.214	FALSE
SIVA1	OK	9.98	10.23	1106.12	0.26	0.19	0.223	FALSE
PCDHB2	OK	6.33	6.58	88.02	0.26	0.29	0.442	FALSE
PHLDB3	OK	6.27	6.53	84.96	0.26	0.32	0.482	FALSE
UBE2V1	OK	5.92	6.18	66.33	0.26	0.34	0.505	FALSE
ABCA13	OK	5.35	5.62	44.98	0.26	0.4	0.566	FALSE
FNTB	OK	5.12	5.39	38.37	0.26	0.44	0.61	FALSE
LOC100133315	OK	4.89	5.15	32.61	0.26	0.47	0.641	FALSE
AGBL2	OK	4.67	4.93	28.02	0.26	0.52	0.667	FALSE
PLEKHB1	OK	3.48	3.73	12.22	0.26	0.73	0.765	FALSE
THRAP3	OK	12.4	12.65	5901.46	0.25	0.11	0.0323	TRUE
EIF1	OK	12.54	12.8	6537.36	0.25	0.11	0.0324	TRUE
AP3D1	OK	11.54	11.79	3263.32	0.25	0.11	0.0374	TRUE
SPAG5	OK	11.53	11.78	3231.67	0.25	0.11	0.0397	TRUE
MYL12A	OK	11.83	12.08	3991.66	0.25	0.11	0.0399	TRUE
SUPT6H	OK	11.74	11.99	3736.28	0.25	0.11	0.0406	TRUE
CYR61	OK	11.54	11.8	3273.87	0.25	0.12	0.0432	TRUE
NR3C1	OK	11.47	11.72	3108.99	0.25	0.12	0.0503	FALSE
ADSL	OK	10.82	11.07	1975.24	0.25	0.12	0.0542	FALSE
TRIP13	OK	10.67	10.92	1783.2	0.25	0.12	0.0628	FALSE
DEPDC1	OK	11.19	11.44	2560.49	0.25	0.13	0.0738	FALSE
TIMM17A	OK	11.16	11.42	2514.96	0.25	0.13	0.0768	FALSE
ZNF445	OK	9.94	10.19	1076.64	0.25	0.13	0.0783	FALSE
SFPQ	OK	12.96	13.2	8699.19	0.25	0.13	0.0787	FALSE
CSTF3	OK	10.2	10.44	1282.7	0.25	0.13	0.081	FALSE
NDUFB3	OK	9.84	10.09	1005.05	0.25	0.13	0.0831	FALSE
BCL7B	OK	9.75	10	945.15	0.25	0.13	0.084	FALSE
SSH2	OK	9.82	10.07	988.7	0.25	0.13	0.0857	FALSE
DYNLL2	OK	10.01	10.26	1128.5	0.25	0.14	0.086	FALSE
RALY	OK	11.29	11.54	2742.19	0.25	0.14	0.0908	FALSE
RPL17	OK	10.05	10.29	1156.36	0.25	0.13	0.0913	FALSE
MUT	OK	9.65	9.9	878.17	0.25	0.14	0.0924	FALSE
TACC1	OK	12.02	12.27	4540.34	0.25	0.14	0.0927	FALSE
RLIM	OK	10.93	11.19	2140.49	0.25	0.14	0.0928	FALSE
SQSTM1	OK	12.12	12.37	4869.42	0.25	0.14	0.0977	FALSE
AP1G1	OK	11.59	11.84	3379.89	0.25	0.14	0.0982	FALSE
TOB2	OK	10.18	10.43	1268.45	0.25	0.14	0.0992	FALSE
BIRC2	OK	10.85	11.1	2016.93	0.25	0.14	0.0996	FALSE
TRAPPC8	OK	10.22	10.46	1302.29	0.25	0.14	0.106	FALSE
C1orf216	OK	9.18	9.43	636.23	0.25	0.15	0.112	FALSE
C20orf27	OK	10.54	10.79	1629.94	0.25	0.14	0.115	FALSE
ATF4	OK	12.8	13.06	7828.12	0.25	0.15	0.116	FALSE
PPIE	OK	10.13	10.38	1224.93	0.25	0.15	0.119	FALSE
SPIDR	OK	9.47	9.72	776.2	0.25	0.15	0.123	FALSE
TTC31	OK	9.34	9.59	707.57	0.25	0.15	0.132	FALSE
UBR3	OK	10.41	10.66	1491.65	0.25	0.15	0.134	FALSE
CCDC58	OK	9.2	9.45	643.94	0.25	0.15	0.134	FALSE
NHLRC2	OK	9.63	9.88	867.44	0.25	0.15	0.136	FALSE
ING5	OK	9.15	9.41	623.59	0.25	0.16	0.142	FALSE
NADK2	OK	9.03	9.28	572.53	0.25	0.15	0.143	FALSE
ZNF622	OK	9.09	9.34	597.75	0.25	0.16	0.147	FALSE
TDRD7	OK	8.93	9.18	534.21	0.25	0.16	0.15	FALSE
RNF214	OK	8.47	8.73	389.3	0.25	0.17	0.167	FALSE
RAB9A	OK	8.88	9.13	516.09	0.25	0.16	0.169	FALSE
DMAP1	OK	8.96	9.21	544.69	0.25	0.16	0.177	FALSE
LRSAM1	OK	8.54	8.8	409.12	0.25	0.17	0.184	FALSE
GPALPP1	OK	8.4	8.64	368.77	0.25	0.17	0.189	FALSE
C19orf54	OK	8.18	8.43	317.51	0.25	0.18	0.215	FALSE
RPP40	OK	8.36	8.61	359.88	0.25	0.19	0.221	FALSE
ARHGEF39	OK	8.35	8.59	355.86	0.25	0.18	0.229	FALSE
GLTSCR2	OK	10.09	10.34	1193.13	0.25	0.2	0.273	FALSE
SRGAP2B	OK	7.65	7.9	219.92	0.25	0.21	0.275	FALSE
ZNF891	OK	6	6.26	70.4	0.25	0.32	0.491	FALSE
PSMD5-AS1	OK	6.2	6.46	80.7	0.25	0.33	0.505	FALSE
PCDHGA6	OK	5.57	5.81	51.73	0.25	0.37	0.562	FALSE
STX11	OK	5.36	5.61	44.97	0.25	0.39	0.575	FALSE
CCL28	OK	5.5	5.75	49.66	0.25	0.39	0.586	FALSE
MTHFS	OK	4.91	5.16	32.96	0.25	0.47	0.644	FALSE
NKAPP1	OK	4.72	4.97	28.77	0.25	0.48	0.652	FALSE
MED12L	OK	3.65	3.9	13.76	0.25	0.66	0.753	FALSE
NAP1L4	OK	11.68	11.93	3590.66	0.24	0.11	0.0427	TRUE
SERBP1	OK	13.47	13.71	12397.7	0.24	0.11	0.0452	TRUE
ACTB	OK	16.41	16.65	94907.3	0.24	0.11	0.0456	TRUE
TPX2	OK	12.65	12.88	6981.64	0.24	0.11	0.0528	FALSE
NUP107	OK	11.13	11.37	2443.32	0.24	0.12	0.0612	FALSE
NSFL1C	OK	10.83	11.07	1985.53	0.24	0.13	0.0759	FALSE
TRIM44	OK	11.55	11.79	3272.01	0.24	0.12	0.0762	FALSE
SHFM1	OK	10.26	10.5	1336.89	0.24	0.13	0.0821	FALSE
SRSF10	OK	11.88	12.12	4104.93	0.24	0.13	0.0839	FALSE
XPO1	OK	13.48	13.72	12467.4	0.24	0.13	0.0903	FALSE
KANSL2	OK	9.74	9.99	936.13	0.24	0.13	0.0929	FALSE
POLR2B	OK	11.9	12.14	4171.95	0.24	0.13	0.0944	FALSE
ARHGEF18	OK	10.08	10.32	1178.87	0.24	0.13	0.0969	FALSE
MRPS23	OK	10.34	10.58	1410.56	0.24	0.13	0.0973	FALSE
SARS	OK	11.97	12.21	4374.67	0.24	0.13	0.0996	FALSE
CLIC1	OK	13.28	13.53	10881.5	0.24	0.14	0.1	FALSE
IFI16	OK	10.4	10.63	1468.28	0.24	0.13	0.105	FALSE
ICT1	OK	9.54	9.78	812.07	0.24	0.14	0.11	FALSE
POLR3C	OK	9.57	9.8	827.1	0.24	0.14	0.117	FALSE
KIAA1033	OK	10.98	11.22	2205.73	0.24	0.15	0.127	FALSE
VRK2	OK	9.41	9.65	741.61	0.24	0.14	0.127	FALSE
GOPC	OK	10.64	10.88	1739.28	0.24	0.14	0.127	FALSE
PHF13	OK	9.48	9.72	780.49	0.24	0.14	0.128	FALSE
CSNK1G1	OK	9.64	9.87	866.98	0.24	0.14	0.132	FALSE
OSTF1	OK	9.11	9.35	601.73	0.24	0.15	0.133	FALSE
PURB	OK	10.95	11.2	2163.57	0.24	0.15	0.135	FALSE
SRGAP1	OK	9.25	9.49	662.35	0.24	0.15	0.137	FALSE
OAZ1	OK	13.33	13.57	11226	0.24	0.15	0.138	FALSE
GTF3C4	OK	10.27	10.5	1343.44	0.24	0.15	0.14	FALSE
RPS6KC1	OK	9.48	9.72	777.65	0.24	0.15	0.15	FALSE
MYNN	OK	9.4	9.65	739.12	0.24	0.16	0.153	FALSE
TMEM218	OK	8.84	9.09	501	0.24	0.16	0.159	FALSE
RPL36	OK	12.18	12.43	5079.64	0.24	0.16	0.165	FALSE
AP1S1	OK	10.19	10.43	1272.52	0.24	0.16	0.17	FALSE
SEPW1	OK	9.37	9.6	719.15	0.24	0.16	0.18	FALSE
TEFM	OK	8.51	8.75	397.79	0.24	0.17	0.19	FALSE
GEMIN2	OK	8.48	8.72	388.28	0.24	0.17	0.213	FALSE
ZNF776	OK	8.55	8.79	409.34	0.24	0.17	0.223	FALSE
SGSM2	OK	9.58	9.82	832.8	0.24	0.18	0.225	FALSE
PPP2R5B	OK	8.23	8.48	328.33	0.24	0.18	0.229	FALSE
PPM1K	OK	8.3	8.54	344.43	0.24	0.19	0.251	FALSE
RAB33B	OK	7.87	8.11	255.5	0.24	0.19	0.261	FALSE
COQ10B	OK	8.05	8.29	288.37	0.24	0.2	0.269	FALSE
THAP7	OK	8.76	8.99	471.87	0.24	0.2	0.298	FALSE
GLYCTK	OK	8.08	8.32	294.7	0.24	0.21	0.302	FALSE
C16orf87	OK	7.44	7.67	188.64	0.24	0.22	0.342	FALSE
GXYLT2	OK	7.16	7.4	156.07	0.24	0.23	0.357	FALSE
RTN2	OK	6.71	6.95	114.04	0.24	0.27	0.43	FALSE
C14orf79	OK	6.41	6.65	92.66	0.24	0.29	0.475	FALSE
NIFK-AS1	OK	6.18	6.42	79.1	0.24	0.32	0.501	FALSE
UCP3	OK	3.99	4.23	17.3	0.24	0.61	0.735	FALSE
GGACT	OK	3.74	3.98	14.58	0.24	0.64	0.753	FALSE
USP22	OK	12.43	12.66	5998.33	0.23	0.11	0.051	FALSE
DKK3	OK	12.15	12.38	4947.28	0.23	0.11	0.0563	FALSE
CCT5	OK	13.35	13.58	11335.7	0.23	0.12	0.0644	FALSE
PDHA1	OK	10.85	11.08	2002.75	0.23	0.12	0.0689	FALSE
CCT8	OK	12.96	13.19	8663.45	0.23	0.12	0.0704	FALSE
CPSF2	OK	11.38	11.61	2895.33	0.23	0.12	0.0757	FALSE
NPEPPS	OK	11.37	11.6	2880.57	0.23	0.12	0.077	FALSE
CHTOP	OK	10.66	10.9	1765.54	0.23	0.12	0.0804	FALSE
SAMM50	OK	10.48	10.71	1552.46	0.23	0.12	0.0833	FALSE
CHD3	OK	11.48	11.71	3107.87	0.23	0.12	0.0889	FALSE
EIF2B5	OK	10.27	10.5	1340.29	0.23	0.13	0.0891	FALSE
UBE3B	OK	10.21	10.44	1285.79	0.23	0.13	0.0914	FALSE
EPS15	OK	10.21	10.44	1285.32	0.23	0.13	0.1	FALSE
RBMX	OK	12.36	12.59	5706.91	0.23	0.13	0.101	FALSE
GRSF1	OK	11.27	11.5	2678.7	0.23	0.13	0.102	FALSE
TRIM26	OK	10.22	10.45	1293.65	0.23	0.13	0.102	FALSE
HNRNPU	OK	13.66	13.88	14015.7	0.23	0.13	0.107	FALSE
NUDT15	OK	10.34	10.57	1410.85	0.23	0.13	0.111	FALSE
TBC1D10B	OK	10.33	10.56	1400.15	0.23	0.13	0.112	FALSE
CLNS1A	OK	11.04	11.26	2282.42	0.23	0.13	0.116	FALSE
PIH1D1	OK	10.08	10.32	1179.3	0.23	0.14	0.119	FALSE
SMARCA5	OK	11.79	12.02	3837.56	0.23	0.14	0.121	FALSE
RB1CC1	OK	10.85	11.08	2003.15	0.23	0.14	0.122	FALSE
XIAP	OK	9.77	10	949.33	0.23	0.14	0.126	FALSE
ARHGAP10	OK	9.54	9.77	808.83	0.23	0.14	0.127	FALSE
LSM4	OK	11.3	11.53	2738.5	0.23	0.14	0.129	FALSE
ATP6V1F	OK	10.08	10.31	1178.07	0.23	0.14	0.132	FALSE
PQBP1	OK	9.56	9.79	821.11	0.23	0.14	0.133	FALSE
UBR2	OK	10.34	10.57	1411.61	0.23	0.14	0.135	FALSE
WBSCR16	OK	9.44	9.67	754.07	0.23	0.14	0.135	FALSE
UBL5	OK	10.46	10.69	1532.57	0.23	0.14	0.137	FALSE
GOSR1	OK	10.05	10.28	1149.19	0.23	0.14	0.141	FALSE
AK4	OK	10.09	10.32	1184.44	0.23	0.14	0.147	FALSE
MSH3	OK	9.08	9.31	588.61	0.23	0.15	0.153	FALSE
WFS1	OK	10.15	10.38	1231.18	0.23	0.15	0.162	FALSE
ABR	OK	10.26	10.49	1331.31	0.23	0.15	0.163	FALSE
ZNF302	OK	8.99	9.22	553.36	0.23	0.15	0.174	FALSE
RFX5	OK	9.82	10.04	978.04	0.23	0.16	0.189	FALSE
HECA	OK	8.62	8.86	429.28	0.23	0.16	0.197	FALSE
DGCR14	OK	8.88	9.11	510.96	0.23	0.17	0.202	FALSE
MSANTD4	OK	9.08	9.32	589.89	0.23	0.17	0.209	FALSE
FAM172A	OK	8.46	8.69	382.1	0.23	0.17	0.225	FALSE
FAM175B	OK	9.5	9.73	788.14	0.23	0.17	0.228	FALSE
HSPB1	OK	12.23	12.45	5202.47	0.23	0.17	0.236	FALSE
CCSAP	OK	8.75	8.97	465.89	0.23	0.18	0.24	FALSE
ING1	OK	8	8.23	278.83	0.23	0.19	0.264	FALSE
GPANK1	OK	8.68	8.91	447.04	0.23	0.19	0.265	FALSE
CPNE2	OK	9.34	9.57	704.47	0.23	0.18	0.271	FALSE
C19orf70	OK	9.52	9.76	799.43	0.23	0.19	0.272	FALSE
RPAP2	OK	8.63	8.86	430.28	0.23	0.19	0.274	FALSE
C6orf1	OK	8.04	8.27	285.3	0.23	0.21	0.328	FALSE
ZNF701	OK	6.94	7.17	133.55	0.23	0.29	0.493	FALSE
ZNF488	OK	6.32	6.55	86.88	0.23	0.31	0.526	FALSE
GAL3ST4	OK	5.86	6.09	63.04	0.23	0.35	0.57	FALSE
RAB3A	OK	4.48	4.72	24.34	0.23	0.55	0.714	FALSE
LLPH-AS1	OK	3.99	4.23	17.32	0.23	0.6	0.742	FALSE
PIK3IP1	OK	3.91	4.15	16.4	0.23	0.63	0.753	FALSE
TMEM106C	OK	11.74	11.96	3694.43	0.22	0.11	0.065	FALSE
ACLY	OK	13.7	13.91	14353.4	0.22	0.11	0.0683	FALSE
YAP1	OK	12.03	12.24	4512.43	0.22	0.11	0.0784	FALSE
UBQLN1	OK	11.99	12.21	4408.24	0.22	0.12	0.0806	FALSE
PAFAH1B2	OK	11.34	11.57	2818.34	0.22	0.12	0.0872	FALSE
XRN2	OK	11.71	11.93	3625.29	0.22	0.12	0.09	FALSE
NUDCD3	OK	10.73	10.96	1845.59	0.22	0.12	0.0907	FALSE
RERE	OK	10.56	10.78	1635.3	0.22	0.13	0.104	FALSE
DHX16	OK	10.23	10.45	1298.45	0.22	0.13	0.108	FALSE
NEK9	OK	10.59	10.81	1669.4	0.22	0.12	0.113	FALSE
TAGLN2	OK	13.17	13.4	10011.5	0.22	0.13	0.118	FALSE
STAT1	OK	11.12	11.34	2404.79	0.22	0.13	0.119	FALSE
SNRPF	OK	10.37	10.59	1433.19	0.22	0.13	0.12	FALSE
PHKB	OK	10.34	10.56	1404.29	0.22	0.13	0.13	FALSE
CCDC14	OK	10.85	11.06	1990.81	0.22	0.13	0.134	FALSE
ELP3	OK	9.71	9.93	906.66	0.22	0.14	0.135	FALSE
TUBGCP3	OK	9.81	10.03	971.17	0.22	0.13	0.136	FALSE
RPS26	OK	11.34	11.56	2808.47	0.22	0.13	0.137	FALSE
EVC	OK	9.73	9.95	919.13	0.22	0.14	0.137	FALSE
EPS15L1	OK	9.55	9.77	811.95	0.22	0.14	0.138	FALSE
OCRL	OK	9.95	10.17	1069.26	0.22	0.14	0.138	FALSE
RB1	OK	11.02	11.24	2243.83	0.22	0.14	0.141	FALSE
SFSWAP	OK	9.76	9.99	942.05	0.22	0.14	0.149	FALSE
HDGFRP3	OK	10.01	10.23	1113.21	0.22	0.14	0.15	FALSE
MTMR12	OK	9.99	10.21	1101.92	0.22	0.14	0.15	FALSE
SF3B4	OK	10.57	10.78	1640.03	0.22	0.14	0.155	FALSE
ADO	OK	9.45	9.68	759.41	0.22	0.14	0.157	FALSE
ERI2	OK	9.51	9.73	788.26	0.22	0.14	0.158	FALSE
CLMP	OK	11.36	11.58	2837.95	0.22	0.14	0.162	FALSE
AP5M1	OK	9.84	10.06	993.45	0.22	0.15	0.166	FALSE
MTHFD2	OK	12.01	12.23	4467.67	0.22	0.15	0.166	FALSE
GCC1	OK	9.12	9.34	601.67	0.22	0.15	0.167	FALSE
CSTF2	OK	9.72	9.94	913.98	0.22	0.15	0.172	FALSE
PEX3	OK	9.52	9.74	794.85	0.22	0.15	0.189	FALSE
CHAMP1	OK	9.87	10.09	1009.92	0.22	0.15	0.194	FALSE
MAP2K2	OK	11.08	11.29	2331.32	0.22	0.15	0.196	FALSE
C3orf17	OK	9.87	10.1	1015.58	0.22	0.16	0.202	FALSE
PPIG	OK	10.27	10.49	1338.66	0.22	0.16	0.216	FALSE
HAUS5	OK	9.33	9.55	695.57	0.22	0.16	0.217	FALSE
MRPS14	OK	8.87	9.09	505.85	0.22	0.17	0.237	FALSE
MAML2	OK	9.13	9.35	606.67	0.22	0.17	0.24	FALSE
C21orf91	OK	8.9	9.12	516.09	0.22	0.17	0.242	FALSE
USP49	OK	8.18	8.4	313.18	0.22	0.18	0.265	FALSE
SMIM20	OK	8.4	8.62	366.49	0.22	0.18	0.28	FALSE
POLE4	OK	9.35	9.57	705.24	0.22	0.18	0.284	FALSE
NDUFB1	OK	8.66	8.88	438.48	0.22	0.18	0.293	FALSE
PANK1	OK	7.81	8.03	243.06	0.22	0.2	0.321	FALSE
NT5C	OK	9.04	9.25	568.15	0.22	0.2	0.347	FALSE
MEF2BNB	OK	7.55	7.77	203.36	0.22	0.21	0.351	FALSE
ZNF181	OK	7.55	7.77	202.75	0.22	0.22	0.375	FALSE
ACACB	OK	7.35	7.57	177.12	0.22	0.23	0.393	FALSE
ZNF607	OK	7.3	7.52	170.85	0.22	0.25	0.433	FALSE
S1PR1	OK	7.54	7.76	201.61	0.22	0.26	0.46	FALSE
RP9	OK	7.06	7.28	144.08	0.22	0.27	0.467	FALSE
HOXC13-AS	OK	6.71	6.92	112.86	0.22	0.28	0.495	FALSE
PTRH1	OK	7.1	7.32	148.39	0.22	0.3	0.528	FALSE
KLHL7-AS1	OK	5.69	5.91	55.96	0.22	0.36	0.597	FALSE
C1QTNF9B-AS1	OK	4.67	4.89	27.57	0.22	0.5	0.711	FALSE
USP27X-AS1	OK	4.23	4.45	20.33	0.22	0.55	0.731	FALSE
WDR6	OK	11.94	12.15	4235.64	0.21	0.11	0.0776	FALSE
RAB10	OK	11.89	12.1	4101.27	0.21	0.11	0.0883	FALSE
FAM168B	OK	11.85	12.05	3970.59	0.21	0.11	0.0952	FALSE
DDX24	OK	11.62	11.83	3401.8	0.21	0.12	0.0991	FALSE
SMARCC2	OK	11.21	11.42	2552.68	0.21	0.12	0.103	FALSE
CBX3	OK	12.53	12.73	6355.17	0.21	0.12	0.103	FALSE
LSM14A	OK	10.81	11.02	1940.51	0.21	0.12	0.104	FALSE
METAP1	OK	10.9	11.12	2069.39	0.21	0.12	0.114	FALSE
RABGAP1	OK	10.36	10.57	1419.41	0.21	0.12	0.12	FALSE
OGFOD1	OK	10.68	10.88	1762.03	0.21	0.12	0.124	FALSE
VPS26B	OK	10.4	10.61	1456.82	0.21	0.12	0.125	FALSE
GTF3A	OK	11.35	11.55	2804.46	0.21	0.12	0.126	FALSE
PAPSS1	OK	10.53	10.74	1591.52	0.21	0.13	0.135	FALSE
TTC3	OK	11.6	11.81	3351.38	0.21	0.13	0.137	FALSE
CEP164	OK	9.97	10.18	1079.26	0.21	0.13	0.143	FALSE
MAP1LC3B	OK	10.2	10.41	1268.56	0.21	0.13	0.144	FALSE
RIOK3	OK	10.05	10.25	1139.88	0.21	0.13	0.149	FALSE
SYNCRIP	OK	13.31	13.52	10941.6	0.21	0.13	0.151	FALSE
TRMT112	OK	11.23	11.43	2582.62	0.21	0.13	0.16	FALSE
MECP2	OK	9.83	10.04	982.37	0.21	0.14	0.16	FALSE
ZZZ3	OK	10.61	10.82	1688.86	0.21	0.14	0.164	FALSE
MRE11A	OK	10.05	10.26	1141.89	0.21	0.14	0.165	FALSE
PITHD1	OK	9.61	9.82	844.57	0.21	0.14	0.166	FALSE
ANKRD40	OK	10.06	10.27	1149.51	0.21	0.14	0.166	FALSE
CAPRIN1	OK	13.24	13.44	10388.4	0.21	0.14	0.168	FALSE
RAVER1	OK	10.84	11.05	1973.75	0.21	0.14	0.171	FALSE
BLM	OK	9.77	9.99	944.41	0.21	0.14	0.177	FALSE
TIMM10	OK	9.64	9.86	863.16	0.21	0.15	0.181	FALSE
SNAP47	OK	9.33	9.54	692.04	0.21	0.14	0.183	FALSE
HSF1	OK	10.72	10.93	1821.29	0.21	0.15	0.183	FALSE
RASSF3	OK	9.69	9.89	888.25	0.21	0.14	0.189	FALSE
PSMD12	OK	11.08	11.29	2335.02	0.21	0.15	0.189	FALSE
RNF8	OK	9.39	9.6	723.24	0.21	0.14	0.189	FALSE
OTUD7B	OK	9.2	9.41	634.01	0.21	0.15	0.212	FALSE
NECAP1	OK	9.57	9.78	820.5	0.21	0.15	0.216	FALSE
PTPN21	OK	8.92	9.13	523.03	0.21	0.15	0.217	FALSE
CENPA	OK	9.22	9.42	640.72	0.21	0.15	0.219	FALSE
FAM193A	OK	8.9	9.11	515.85	0.21	0.16	0.232	FALSE
DMXL2	OK	9.88	10.09	1013.37	0.21	0.16	0.236	FALSE
TUSC2	OK	9.07	9.28	580.29	0.21	0.16	0.244	FALSE
ZNF473	OK	8.7	8.91	448.12	0.21	0.16	0.26	FALSE
RAB11FIP2	OK	9.12	9.33	598.97	0.21	0.17	0.274	FALSE
HSPA1B	OK	9.8	10.01	962.92	0.21	0.18	0.282	FALSE
FAM76B	OK	8.81	9.02	482.89	0.21	0.17	0.289	FALSE
LAMTOR2	OK	8.68	8.89	441.69	0.21	0.18	0.305	FALSE
CEP131	OK	8.64	8.84	428.39	0.21	0.18	0.316	FALSE
DYRK3	OK	8.09	8.3	294.28	0.21	0.19	0.327	FALSE
MSL3P1	OK	7.67	7.88	219.79	0.21	0.22	0.39	FALSE
SNX16	OK	7.88	8.09	254.45	0.21	0.22	0.391	FALSE
CYB5RL	OK	7.32	7.53	172.56	0.21	0.22	0.403	FALSE
ZNF839	OK	7.18	7.39	156.53	0.21	0.23	0.432	FALSE
PLA2R1	OK	7.3	7.51	170.07	0.21	0.23	0.438	FALSE
LOH12CR1	OK	7.07	7.29	145.3	0.21	0.25	0.445	FALSE
IFIT2	OK	6.93	7.14	131.25	0.21	0.26	0.482	FALSE
FAM212B	OK	6.69	6.9	111.05	0.21	0.27	0.495	FALSE
ZNF223	OK	6.64	6.85	107.38	0.21	0.28	0.512	FALSE
ZSWIM3	OK	6.63	6.84	106.96	0.21	0.28	0.512	FALSE
U2AF1L4	OK	6.43	6.64	92.82	0.21	0.3	0.528	FALSE
VLDLR	OK	6.32	6.53	86.2	0.21	0.3	0.53	FALSE
ISG15	OK	6.54	6.75	100.41	0.21	0.32	0.573	FALSE
APOC1	OK	5.95	6.16	66.47	0.21	0.33	0.585	FALSE
S100A10	OK	12.28	12.49	5354.31	0.2	0.11	0.101	FALSE
RPS3	OK	14.1	14.3	18824.3	0.2	0.11	0.105	FALSE
WASF2	OK	11.59	11.79	3304.68	0.2	0.12	0.11	FALSE
DPP9	OK	11.4	11.6	2902.32	0.2	0.12	0.114	FALSE
TRPC4AP	OK	10.97	11.17	2156.41	0.2	0.12	0.121	FALSE
BAZ1B	OK	11.99	12.19	4365.54	0.2	0.12	0.123	FALSE
TJP2	OK	11.74	11.94	3674.83	0.2	0.12	0.127	FALSE
CIT	OK	10.81	11.01	1930.79	0.2	0.12	0.13	FALSE
ARF6	OK	11.54	11.74	3200.38	0.2	0.12	0.132	FALSE
ATN1	OK	11.71	11.91	3597.69	0.2	0.13	0.136	FALSE
RPTOR	OK	10.54	10.75	1605.27	0.2	0.13	0.136	FALSE
HERC1	OK	10.5	10.7	1551.94	0.2	0.12	0.143	FALSE
LAS1L	OK	10.37	10.57	1420.95	0.2	0.13	0.147	FALSE
ANKIB1	OK	10.76	10.96	1868.25	0.2	0.13	0.152	FALSE
AAMP	OK	11	11.2	2202.24	0.2	0.13	0.153	FALSE
ZNF207	OK	11.75	11.95	3707.16	0.2	0.13	0.156	FALSE
CERK	OK	10.22	10.42	1278.98	0.2	0.13	0.162	FALSE
PPA2	OK	10.22	10.42	1281.18	0.2	0.13	0.167	FALSE
BOD1	OK	10.08	10.27	1157.95	0.2	0.13	0.171	FALSE
MFF	OK	10.24	10.44	1302.53	0.2	0.13	0.172	FALSE
MRPL45	OK	10.28	10.48	1335.42	0.2	0.13	0.173	FALSE
NUP54	OK	10.55	10.75	1611.01	0.2	0.13	0.174	FALSE
BTBD10	OK	9.57	9.77	815.57	0.2	0.14	0.184	FALSE
CASP8AP2	OK	10.12	10.32	1198.45	0.2	0.14	0.188	FALSE
PRPSAP1	OK	9.36	9.57	708.61	0.2	0.14	0.192	FALSE
STAMBP	OK	9.87	10.07	1003.63	0.2	0.14	0.196	FALSE
DYM	OK	9.74	9.94	917.19	0.2	0.14	0.201	FALSE
POLR2D	OK	10.2	10.39	1261.17	0.2	0.14	0.211	FALSE
MED27	OK	9.27	9.47	664.93	0.2	0.15	0.214	FALSE
EYA3	OK	9.7	9.9	891.95	0.2	0.14	0.215	FALSE
NFYB	OK	9.48	9.68	768.78	0.2	0.15	0.22	FALSE
NIT2	OK	9.78	9.99	947.18	0.2	0.15	0.225	FALSE
DDX49	OK	10.22	10.42	1279.28	0.2	0.15	0.227	FALSE
SEPT9	OK	12.46	12.66	6046.49	0.2	0.15	0.231	FALSE
ZC3HAV1	OK	10.74	10.93	1831.3	0.2	0.15	0.239	FALSE
EXOSC3	OK	9.58	9.78	820.95	0.2	0.15	0.24	FALSE
DENND4A	OK	9.54	9.74	800.36	0.2	0.15	0.242	FALSE
PRDX2	OK	10.81	11.01	1923.48	0.2	0.15	0.247	FALSE
TIMM22	OK	9.46	9.67	758.11	0.2	0.16	0.256	FALSE
CEP44	OK	9.09	9.29	584.74	0.2	0.16	0.256	FALSE
FRS2	OK	9.46	9.66	757.47	0.2	0.16	0.257	FALSE
OXNAD1	OK	8.63	8.84	426.89	0.2	0.16	0.26	FALSE
NMRAL1	OK	8.97	9.18	541.34	0.2	0.16	0.261	FALSE
FCHSD2	OK	8.84	9.04	492.42	0.2	0.16	0.262	FALSE
NLK	OK	8.76	8.96	465.17	0.2	0.16	0.262	FALSE
NUP35	OK	8.9	9.1	512.06	0.2	0.16	0.262	FALSE
ZNF292	OK	10.01	10.21	1109.42	0.2	0.16	0.272	FALSE
CCDC71	OK	9.32	9.52	684.99	0.2	0.17	0.287	FALSE
CNOT4	OK	8.5	8.7	388.33	0.2	0.18	0.32	FALSE
JMJD6	OK	9.16	9.36	614.02	0.2	0.18	0.329	FALSE
ELMOD3	OK	8.46	8.66	377.09	0.2	0.18	0.334	FALSE
GEMIN8	OK	8.14	8.34	302.54	0.2	0.19	0.351	FALSE
ZNF211	OK	7.91	8.12	259.36	0.2	0.2	0.372	FALSE
ZNF611	OK	7.6	7.8	208.27	0.2	0.22	0.405	FALSE
CCZ1B	OK	7.52	7.73	197.81	0.2	0.22	0.407	FALSE
ZNF674	OK	6.16	6.36	76.86	0.2	0.32	0.577	FALSE
JPX	OK	5.43	5.63	46.39	0.2	0.41	0.674	FALSE
CCNB3	OK	4.13	4.33	18.85	0.2	0.57	0.765	FALSE
SLC25A5	OK	12.92	13.11	8299.65	0.19	0.11	0.0986	FALSE
GLYR1	OK	11.21	11.4	2539.35	0.19	0.12	0.125	FALSE
LRRC59	OK	13.01	13.2	8848.18	0.19	0.11	0.129	FALSE
RAB34	OK	11.01	11.2	2205.29	0.19	0.12	0.136	FALSE
BAG6	OK	12.11	12.3	4721.97	0.19	0.12	0.144	FALSE
AGPS	OK	11.17	11.36	2463.48	0.19	0.13	0.164	FALSE
RHEB	OK	10.63	10.82	1697.02	0.19	0.12	0.169	FALSE
NDUFS5	OK	11.06	11.25	2279.77	0.19	0.13	0.178	FALSE
GOLGA7	OK	10.13	10.32	1196.75	0.19	0.13	0.186	FALSE
ZC3H15	OK	11.35	11.54	2802.79	0.19	0.13	0.196	FALSE
TTI1	OK	10.12	10.31	1191.98	0.19	0.13	0.197	FALSE
SGK1	OK	10.44	10.63	1487.43	0.19	0.13	0.198	FALSE
PRPF31	OK	10.62	10.8	1679.69	0.19	0.13	0.199	FALSE
RPL13	OK	13.34	13.53	11095.2	0.19	0.14	0.23	FALSE
EMC2	OK	9.7	9.89	887.3	0.19	0.14	0.233	FALSE
MTF2	OK	9.51	9.7	779.93	0.19	0.15	0.237	FALSE
AASDHPPT	OK	10.49	10.68	1535.01	0.19	0.14	0.241	FALSE
CEP290	OK	9.93	10.12	1041.39	0.19	0.15	0.247	FALSE
SEL1L	OK	11.62	11.81	3366.03	0.19	0.15	0.247	FALSE
EED	OK	9.4	9.58	719.92	0.19	0.15	0.257	FALSE
CISD3	OK	9.33	9.52	690.27	0.19	0.15	0.265	FALSE
GALK2	OK	8.87	9.06	502.07	0.19	0.16	0.268	FALSE
ZBTB21	OK	9.16	9.35	610.95	0.19	0.15	0.269	FALSE
CDC37L1	OK	8.69	8.88	441.27	0.19	0.16	0.279	FALSE
TOP1MT	OK	8.54	8.74	399.38	0.19	0.17	0.295	FALSE
ATG14	OK	8.73	8.92	454.34	0.19	0.16	0.302	FALSE
ZNF180	OK	8.44	8.64	372.64	0.19	0.18	0.326	FALSE
RBM45	OK	8.24	8.43	323.54	0.19	0.18	0.332	FALSE
DSEL	OK	10.18	10.37	1240.53	0.19	0.18	0.335	FALSE
C18orf8	OK	8.8	8.99	476.53	0.19	0.18	0.341	FALSE
RPP25L	OK	8.59	8.78	413.25	0.19	0.18	0.361	FALSE
TRMT61A	OK	8.63	8.82	422.99	0.19	0.19	0.378	FALSE
C9orf156	OK	7.86	8.05	249.04	0.19	0.2	0.399	FALSE
ZNF182	OK	7.64	7.83	213.29	0.19	0.21	0.413	FALSE
ASPSCR1	OK	8.12	8.31	298.08	0.19	0.21	0.423	FALSE
SLC30A4	OK	7.41	7.6	181.7	0.19	0.22	0.432	FALSE
ZKSCAN4	OK	7.37	7.56	177.23	0.19	0.22	0.442	FALSE
KLHL15	OK	8.54	8.73	399.24	0.19	0.22	0.46	FALSE
TARSL2	OK	7.41	7.6	182.05	0.19	0.24	0.477	FALSE
LINC00476	OK	7.06	7.26	143.42	0.19	0.24	0.482	FALSE
SCAND2P	OK	6.81	7	119.93	0.19	0.27	0.533	FALSE
TRIM52-AS1	OK	6.81	6.99	119.57	0.19	0.26	0.54	FALSE
MAGEE1	OK	6.36	6.55	87.99	0.19	0.33	0.616	FALSE
LOC403323	OK	5.14	5.34	37.87	0.19	0.44	0.706	FALSE
POLR2M	OK	4.86	5.05	31.1	0.19	0.47	0.73	FALSE
LOC648987	OK	4.11	4.3	18.49	0.19	0.58	0.779	FALSE
ERC1	OK	11.35	11.52	2772.06	0.18	0.11	0.165	FALSE
MRPS27	OK	11.55	11.73	3197.4	0.18	0.12	0.167	FALSE
MLX	OK	10.17	10.36	1232.27	0.18	0.13	0.192	FALSE
TMCO3	OK	10.81	10.99	1912.11	0.18	0.13	0.194	FALSE
RBM6	OK	10.54	10.72	1585.46	0.18	0.13	0.202	FALSE
CCNG1	OK	11.51	11.69	3105.93	0.18	0.13	0.213	FALSE
TNRC6B	OK	10	10.18	1089.74	0.18	0.13	0.22	FALSE
ISCU	OK	10.12	10.3	1184.35	0.18	0.13	0.221	FALSE
UBE2G1	OK	10.48	10.66	1525.49	0.18	0.13	0.227	FALSE
RAD1	OK	9.87	10.05	998.91	0.18	0.13	0.228	FALSE
SKP2	OK	10.92	11.1	2070.43	0.18	0.14	0.228	FALSE
SIK3	OK	9.55	9.73	800.11	0.18	0.14	0.235	FALSE
KDM2B	OK	9.62	9.81	842.22	0.18	0.14	0.236	FALSE
MRPL35	OK	10.2	10.38	1257.04	0.18	0.13	0.236	FALSE
TMEM126A	OK	9.48	9.66	763.35	0.18	0.14	0.24	FALSE
TMEM126B	OK	9.87	10.05	1000.04	0.18	0.14	0.247	FALSE
TIMM8B	OK	9.6	9.78	827.28	0.18	0.14	0.25	FALSE
KIF23	OK	11.5	11.68	3086.51	0.18	0.14	0.251	FALSE
RBM34	OK	9.73	9.91	904.49	0.18	0.14	0.254	FALSE
MEMO1	OK	9.51	9.69	777.65	0.18	0.14	0.255	FALSE
CEBPZ	OK	11.48	11.66	3043.06	0.18	0.15	0.257	FALSE
DNAJC19	OK	9.4	9.58	719.45	0.18	0.14	0.26	FALSE
NANS	OK	9.67	9.85	868.85	0.18	0.14	0.263	FALSE
MON2	OK	10.11	10.3	1182.16	0.18	0.15	0.265	FALSE
MRPL46	OK	9.23	9.41	638.9	0.18	0.15	0.265	FALSE
CCNB1IP1	OK	9.47	9.64	752.63	0.18	0.14	0.27	FALSE
UFM1	OK	10.27	10.45	1312.86	0.18	0.15	0.273	FALSE
SERPINE1	OK	14.45	14.64	23938.3	0.18	0.15	0.286	FALSE
OTUD6B	OK	9.94	10.12	1050.48	0.18	0.15	0.289	FALSE
PHF14	OK	9.88	10.05	1001.48	0.18	0.15	0.297	FALSE
MPC1	OK	8.78	8.96	467.99	0.18	0.16	0.307	FALSE
ZNF326	OK	9.69	9.87	879.57	0.18	0.16	0.311	FALSE
TAF8	OK	8.99	9.17	543.09	0.18	0.16	0.313	FALSE
MPHOSPH6	OK	9.42	9.6	731.32	0.18	0.16	0.319	FALSE
DNASE1L1	OK	9.35	9.53	695.09	0.18	0.16	0.319	FALSE
SRRD	OK	8.9	9.08	510.02	0.18	0.16	0.328	FALSE
TOLLIP	OK	9.43	9.61	735.59	0.18	0.16	0.332	FALSE
MSL2	OK	9.51	9.69	778.31	0.18	0.16	0.342	FALSE
TET2	OK	9.38	9.56	709.77	0.18	0.17	0.348	FALSE
ARID4A	OK	8.4	8.58	361.24	0.18	0.17	0.363	FALSE
TCF7L2	OK	8.5	8.68	385.4	0.18	0.18	0.364	FALSE
COQ4	OK	8.94	9.12	523.14	0.18	0.18	0.373	FALSE
SNX24	OK	8.48	8.66	380.79	0.18	0.18	0.379	FALSE
PBXIP1	OK	9.08	9.26	577.2	0.18	0.18	0.387	FALSE
VEGFB	OK	8.87	9.05	499.83	0.18	0.19	0.39	FALSE
ZFP41	OK	8.14	8.32	300.89	0.18	0.19	0.399	FALSE
SMIM11	OK	7.82	7.99	240.14	0.18	0.21	0.451	FALSE
RNF113A	OK	7.63	7.82	211.93	0.18	0.21	0.452	FALSE
ZFPL1	OK	8.5	8.68	385.72	0.18	0.21	0.455	FALSE
NAV3	OK	7.36	7.54	175.67	0.18	0.23	0.49	FALSE
HNRNPA1L2	OK	7.3	7.48	168.23	0.18	0.24	0.514	FALSE
TRAPPC5	OK	8.52	8.7	391.47	0.18	0.26	0.544	FALSE
PYCARD	OK	7.4	7.58	179.8	0.18	0.29	0.589	FALSE
HRCT1	OK	6.11	6.29	73.76	0.18	0.32	0.624	FALSE
TEX9	OK	5.98	6.15	67.05	0.18	0.34	0.658	FALSE
ACYP2	OK	6.04	6.22	70.1	0.18	0.36	0.668	FALSE
SEMA4G	OK	5.73	5.91	56.6	0.18	0.38	0.689	FALSE
DNAJC12	OK	4.79	4.97	29.48	0.18	0.47	0.749	FALSE
FCRLB	OK	4.45	4.63	23.33	0.18	0.53	0.775	FALSE
HOXC-AS1	OK	4.19	4.37	19.41	0.18	0.58	0.797	FALSE
HNRNPF	OK	13.01	13.18	8745.37	0.17	0.11	0.148	FALSE
DCAF13	OK	11.43	11.6	2938.92	0.17	0.12	0.178	FALSE
MDC1	OK	10.91	11.09	2053.28	0.17	0.12	0.182	FALSE
DHX9	OK	13.2	13.37	9976.91	0.17	0.12	0.183	FALSE
MAPKAP1	OK	11.07	11.24	2285.99	0.17	0.12	0.189	FALSE
FBL	OK	11.74	11.91	3644.45	0.17	0.12	0.191	FALSE
KHSRP	OK	12.15	12.32	4836.54	0.17	0.12	0.196	FALSE
DNAJC15	OK	10.82	10.99	1917.33	0.17	0.12	0.205	FALSE
EXOSC8	OK	10.25	10.42	1295.39	0.17	0.13	0.209	FALSE
PPP2CA	OK	12.34	12.51	5499.29	0.17	0.12	0.221	FALSE
MKRN1	OK	10.37	10.54	1408.74	0.17	0.13	0.222	FALSE
KDM4A	OK	10.22	10.39	1265.2	0.17	0.13	0.225	FALSE
ENOPH1	OK	10.4	10.57	1433.59	0.17	0.12	0.228	FALSE
DLD	OK	11.59	11.76	3280.43	0.17	0.13	0.229	FALSE
FAM199X	OK	11.06	11.23	2262.27	0.17	0.13	0.229	FALSE
PAIP1	OK	10.15	10.33	1211.82	0.17	0.13	0.236	FALSE
RPL39	OK	10.81	10.98	1907.7	0.17	0.13	0.243	FALSE
FUBP3	OK	10.59	10.75	1630.24	0.17	0.13	0.245	FALSE
ELP2	OK	10.25	10.42	1294.17	0.17	0.13	0.262	FALSE
RFC3	OK	10.84	11.01	1949.7	0.17	0.14	0.266	FALSE
ATG16L1	OK	9.55	9.72	797.82	0.17	0.14	0.283	FALSE
C21orf59	OK	9.73	9.91	906.22	0.17	0.15	0.283	FALSE
CCAR1	OK	11.44	11.62	2962.88	0.17	0.15	0.286	FALSE
C1GALT1	OK	10.85	11.02	1961.97	0.17	0.14	0.29	FALSE
EXOSC1	OK	9.28	9.45	658.85	0.17	0.14	0.292	FALSE
IL6ST	OK	13.46	13.63	11959.8	0.17	0.15	0.292	FALSE
LPIN3	OK	9.46	9.63	750.81	0.17	0.15	0.294	FALSE
HPS6	OK	9.56	9.74	805.03	0.17	0.15	0.297	FALSE
POLR2J	OK	9.27	9.44	655	0.17	0.15	0.306	FALSE
STRN3	OK	9.45	9.63	746.61	0.17	0.15	0.31	FALSE
PPCS	OK	9.3	9.47	668.16	0.17	0.15	0.314	FALSE
VPS11	OK	9.56	9.73	800.81	0.17	0.15	0.328	FALSE
MED25	OK	9.27	9.43	653.59	0.17	0.15	0.333	FALSE
TTC21B	OK	8.99	9.16	539.63	0.17	0.15	0.333	FALSE
TAB1	OK	9.48	9.64	756.17	0.17	0.16	0.342	FALSE
ARL4D	OK	8.73	8.9	451.5	0.17	0.16	0.349	FALSE
VPS72	OK	9.16	9.33	608.5	0.17	0.17	0.367	FALSE
GLTSCR1L	OK	8.43	8.6	366.89	0.17	0.17	0.372	FALSE
NRF1	OK	8.61	8.77	413.38	0.17	0.17	0.378	FALSE
PAK1IP1	OK	9.89	10.06	1006.89	0.17	0.17	0.394	FALSE
LPPR2	OK	8.57	8.74	404.84	0.17	0.18	0.395	FALSE
VPS33B	OK	8.4	8.57	358.06	0.17	0.18	0.41	FALSE
DCXR	OK	8.89	9.06	502.9	0.17	0.2	0.437	FALSE
CPNE7	OK	7.25	7.42	161.3	0.17	0.23	0.521	FALSE
HOXC4	OK	7.54	7.71	197.45	0.17	0.23	0.522	FALSE
ZNF567	OK	7.49	7.65	190.44	0.17	0.24	0.54	FALSE
ZKSCAN3	OK	7.28	7.45	165.39	0.17	0.24	0.546	FALSE
ZNF669	OK	6.5	6.67	96.22	0.17	0.31	0.633	FALSE
LOC100506302	OK	5.81	5.98	59.64	0.17	0.36	0.687	FALSE
MDK	OK	5.68	5.85	54.38	0.17	0.39	0.702	FALSE
NBPF9	OK	5.51	5.68	48.31	0.17	0.38	0.71	FALSE
BFSP1	OK	4.68	4.86	27.36	0.17	0.51	0.772	FALSE
LOC101928068	OK	3.43	3.6	11.45	0.17	0.75	0.849	FALSE
PTPN14	OK	11.77	11.93	3700.68	0.16	0.11	0.18	FALSE
CDC20	OK	12.41	12.57	5757.01	0.16	0.11	0.192	FALSE
EEF1B2	OK	12.73	12.89	7188.13	0.16	0.11	0.203	FALSE
ARF1	OK	12.66	12.82	6861.45	0.16	0.12	0.206	FALSE
ABL1	OK	11.01	11.17	2180.47	0.16	0.12	0.211	FALSE
NUP85	OK	10.63	10.79	1675.11	0.16	0.12	0.236	FALSE
MRPL19	OK	11.11	11.27	2334.04	0.16	0.12	0.239	FALSE
CCNB1	OK	12.6	12.76	6573.27	0.16	0.12	0.244	FALSE
DDX27	OK	10.62	10.78	1665.44	0.16	0.13	0.25	FALSE
EIF4A2	OK	12.6	12.76	6583.57	0.16	0.12	0.253	FALSE
BAZ2A	OK	11.58	11.74	3244.17	0.16	0.12	0.259	FALSE
SELT	OK	11.82	11.98	3837.7	0.16	0.13	0.261	FALSE
EXOSC2	OK	10.39	10.55	1423.68	0.16	0.13	0.263	FALSE
CD2BP2	OK	10.86	11.02	1972.73	0.16	0.13	0.264	FALSE
PIK3R2	OK	10.15	10.31	1206.19	0.16	0.13	0.275	FALSE
SPG11	OK	10.04	10.19	1109.95	0.16	0.13	0.283	FALSE
CASP3	OK	9.94	10.1	1043.26	0.16	0.13	0.284	FALSE
RPS5	OK	13.31	13.47	10755	0.16	0.13	0.285	FALSE
UBR1	OK	10.53	10.69	1568.5	0.16	0.14	0.288	FALSE
FMR1	OK	10.09	10.25	1154.47	0.16	0.14	0.295	FALSE
GFPT1	OK	10.63	10.79	1675.7	0.16	0.14	0.297	FALSE
STRN	OK	10.64	10.8	1693.22	0.16	0.14	0.303	FALSE
NUP50	OK	11.4	11.56	2858.13	0.16	0.14	0.31	FALSE
RAB11FIP3	OK	9.54	9.71	791.59	0.16	0.15	0.316	FALSE
S100PBP	OK	9.5	9.66	768.35	0.16	0.14	0.319	FALSE
NELFB	OK	10.82	10.98	1910.13	0.16	0.14	0.32	FALSE
OPA1	OK	11.7	11.86	3530.29	0.16	0.14	0.321	FALSE
MED13	OK	11.12	11.28	2355.52	0.16	0.15	0.328	FALSE
SETX	OK	10.87	11.03	1984.63	0.16	0.15	0.338	FALSE
AP4E1	OK	9.66	9.82	857.29	0.16	0.15	0.351	FALSE
C6orf48	OK	9.68	9.84	867.33	0.16	0.15	0.358	FALSE
RNF19A	OK	10.11	10.26	1165.25	0.16	0.15	0.367	FALSE
NR1H2	OK	9.65	9.82	854.24	0.16	0.16	0.372	FALSE
RCHY1	OK	8.91	9.07	508.79	0.16	0.16	0.373	FALSE
CMC1	OK	8.65	8.82	426.89	0.16	0.17	0.376	FALSE
VPS37C	OK	8.5	8.67	384.67	0.16	0.17	0.391	FALSE
MYO9A	OK	9.32	9.49	679.45	0.16	0.17	0.394	FALSE
RSBN1L	OK	8.89	9.04	500.97	0.16	0.16	0.399	FALSE
MAGI1	OK	8.42	8.58	363.43	0.16	0.17	0.4	FALSE
SREK1IP1	OK	9.8	9.96	943.53	0.16	0.17	0.406	FALSE
LAMTOR4	OK	9.49	9.65	759.15	0.16	0.17	0.411	FALSE
SPATA5	OK	8.9	9.06	504.76	0.16	0.17	0.412	FALSE
CWC25	OK	9.15	9.31	600.49	0.16	0.17	0.415	FALSE
ZSCAN32	OK	8.26	8.43	326.18	0.16	0.18	0.422	FALSE
TBC1D22A	OK	8.77	8.93	462.15	0.16	0.17	0.433	FALSE
NABP1	OK	8.99	9.15	537.64	0.16	0.18	0.434	FALSE
MED7	OK	8.34	8.49	341.79	0.16	0.18	0.435	FALSE
FAH	OK	8.19	8.35	309.71	0.16	0.19	0.457	FALSE
PEX12	OK	8.01	8.17	273.49	0.16	0.19	0.457	FALSE
DNAJC17	OK	7.6	7.76	205.4	0.16	0.21	0.497	FALSE
C12orf45	OK	7.52	7.68	194.49	0.16	0.21	0.516	FALSE
PNPLA4	OK	7.82	7.98	239.16	0.16	0.22	0.52	FALSE
MATN3	OK	7.72	7.88	222.92	0.16	0.22	0.522	FALSE
ARL6	OK	7.34	7.5	171.66	0.16	0.22	0.529	FALSE
CHIC2	OK	7.39	7.55	178.07	0.16	0.23	0.548	FALSE
ZNF141	OK	6.56	6.71	99.58	0.16	0.28	0.626	FALSE
HELB	OK	6.49	6.66	95.42	0.16	0.3	0.638	FALSE
RSG1	OK	6.31	6.47	83.97	0.16	0.31	0.661	FALSE
TCEA2	OK	7.02	7.18	137.81	0.16	0.32	0.661	FALSE
DGUOK-AS1	OK	5.2	5.37	39.04	0.16	0.42	0.744	FALSE
LINC01572	OK	5.14	5.3	37.34	0.16	0.44	0.756	FALSE
TRIM36	OK	4.96	5.12	32.89	0.16	0.48	0.774	FALSE
DUSP8	OK	4.41	4.58	22.57	0.16	0.55	0.801	FALSE
TUBA1C	OK	13.86	14.01	15721.2	0.15	0.11	0.216	FALSE
TBL1XR1	OK	11.85	12	3883.73	0.15	0.11	0.234	FALSE
KPNA2	OK	13.08	13.23	9136.64	0.15	0.12	0.236	FALSE
CKAP5	OK	12.6	12.76	6573.61	0.15	0.12	0.243	FALSE
XPO6	OK	12.1	12.25	4638.76	0.15	0.11	0.248	FALSE
ATP5L	OK	11.26	11.41	2592.02	0.15	0.12	0.258	FALSE
NCOR1	OK	11.52	11.67	3096.97	0.15	0.12	0.261	FALSE
SLC25A36	OK	10.84	10.99	1936.09	0.15	0.12	0.268	FALSE
COTL1	OK	12.34	12.49	5472.37	0.15	0.12	0.271	FALSE
ANKFY1	OK	11.23	11.38	2535.01	0.15	0.12	0.271	FALSE
SCYL1	OK	10.63	10.78	1676.89	0.15	0.13	0.286	FALSE
CARM1	OK	11	11.15	2163.88	0.15	0.12	0.288	FALSE
RELA	OK	10.24	10.39	1274.51	0.15	0.13	0.293	FALSE
ATP5G1	OK	10.63	10.78	1669.69	0.15	0.13	0.294	FALSE
CSNK2A1	OK	11.31	11.46	2678.55	0.15	0.13	0.298	FALSE
CHMP7	OK	10.05	10.2	1120.71	0.15	0.13	0.298	FALSE
THOC5	OK	10	10.15	1082.59	0.15	0.13	0.302	FALSE
CKAP2	OK	11.44	11.59	2927.62	0.15	0.13	0.321	FALSE
CDCA2	OK	10.53	10.68	1558.36	0.15	0.13	0.322	FALSE
PITPNB	OK	10.94	11.1	2080.94	0.15	0.14	0.326	FALSE
SCAF11	OK	11.49	11.65	3045.3	0.15	0.14	0.331	FALSE
STUB1	OK	10.78	10.94	1859.96	0.15	0.14	0.335	FALSE
IGFBP2	OK	11.16	11.31	2408.56	0.15	0.14	0.351	FALSE
ADRM1	OK	11.53	11.68	3115.96	0.15	0.14	0.355	FALSE
TOMM40L	OK	9.29	9.44	661.69	0.15	0.15	0.367	FALSE
ARL5A	OK	10.27	10.42	1299.12	0.15	0.15	0.371	FALSE
GZF1	OK	8.97	9.12	530.01	0.15	0.15	0.376	FALSE
SGSH	OK	9.29	9.44	659.22	0.15	0.15	0.378	FALSE
RNASEH2B	OK	9.21	9.36	626.08	0.15	0.15	0.38	FALSE
CDCA4	OK	9.46	9.61	743.3	0.15	0.15	0.38	FALSE
GRIPAP1	OK	9.3	9.46	667.85	0.15	0.16	0.38	FALSE
BPTF	OK	10.91	11.05	2022.31	0.15	0.15	0.389	FALSE
CBLL1	OK	9.12	9.28	589.59	0.15	0.16	0.394	FALSE
RUVBL2	OK	11.76	11.9	3650.29	0.15	0.15	0.402	FALSE
UNC119	OK	8.7	8.86	440.56	0.15	0.16	0.404	FALSE
RANBP6	OK	10.41	10.56	1435.27	0.15	0.16	0.406	FALSE
TTF1	OK	8.76	8.91	456.78	0.15	0.16	0.407	FALSE
CENPM	OK	9.28	9.44	658.15	0.15	0.17	0.412	FALSE
ZNF300	OK	9.23	9.38	632.77	0.15	0.17	0.414	FALSE
GANC	OK	8.64	8.78	419.18	0.15	0.17	0.442	FALSE
ARF5	OK	10.7	10.85	1753.22	0.15	0.17	0.443	FALSE
PCDHGB5	OK	8.52	8.67	388.08	0.15	0.17	0.448	FALSE
ZNF689	OK	8.23	8.38	316.63	0.15	0.18	0.461	FALSE
NUBP1	OK	8.68	8.83	431.91	0.15	0.18	0.462	FALSE
AGO3	OK	8.18	8.34	307.19	0.15	0.18	0.466	FALSE
ACTR5	OK	8.22	8.37	314.56	0.15	0.18	0.467	FALSE
MTM1	OK	8.15	8.3	300.37	0.15	0.19	0.475	FALSE
ZNF830	OK	8.19	8.34	307.31	0.15	0.19	0.482	FALSE
AMDHD2	OK	8.47	8.63	375.05	0.15	0.19	0.486	FALSE
SURF2	OK	8.22	8.37	314.46	0.15	0.19	0.487	FALSE
PTGR2	OK	7.72	7.87	222.28	0.15	0.21	0.517	FALSE
NUFIP1	OK	8.54	8.69	392.05	0.15	0.21	0.52	FALSE
GNB1L	OK	8.04	8.19	277.94	0.15	0.22	0.544	FALSE
RPGR	OK	7.16	7.31	151.2	0.15	0.23	0.577	FALSE
KIF9	OK	6.72	6.87	111.15	0.15	0.27	0.632	FALSE
NUDT3	OK	5.94	6.09	64.91	0.15	0.34	0.704	FALSE
KIAA0825	OK	5.89	6.04	62.54	0.15	0.35	0.708	FALSE
FBXO6	OK	5.3	5.45	41.49	0.15	0.4	0.749	FALSE
MYH3	OK	4.85	5	30.41	0.15	0.48	0.792	FALSE
GPX7	OK	4.14	4.29	18.58	0.15	0.59	0.838	FALSE
ASIC3	OK	3.81	3.95	14.75	0.15	0.64	0.848	FALSE
AKAP3	OK	3.44	3.6	11.49	0.15	0.69	0.852	FALSE
ILF3	OK	13.41	13.54	11413.8	0.14	0.11	0.245	FALSE
EWSR1	OK	12.33	12.47	5413.1	0.14	0.11	0.272	FALSE
RPL37A	OK	13.33	13.47	10840.9	0.14	0.11	0.273	FALSE
UBTF	OK	11.27	11.41	2591.6	0.14	0.12	0.276	FALSE
RPL38	OK	11.73	11.87	3573.97	0.14	0.12	0.276	FALSE
RBM39	OK	12.3	12.44	5305.56	0.14	0.11	0.283	FALSE
SKP1	OK	12.41	12.55	5721.28	0.14	0.11	0.283	FALSE
XPO7	OK	11.52	11.66	3088.1	0.14	0.11	0.285	FALSE
DHX8	OK	10.54	10.68	1566.91	0.14	0.12	0.293	FALSE
SYMPK	OK	11.13	11.27	2357.45	0.14	0.12	0.293	FALSE
RAP1GDS1	OK	10.71	10.85	1758.16	0.14	0.12	0.297	FALSE
CHTF8	OK	11.75	11.89	3617.67	0.14	0.12	0.299	FALSE
RBM14	OK	10.86	11	1955.72	0.14	0.12	0.306	FALSE
RUVBL1	OK	11.24	11.38	2537.01	0.14	0.12	0.306	FALSE
SF3B1	OK	12.87	13.01	7885.04	0.14	0.13	0.319	FALSE
TCEB1	OK	10.47	10.61	1487.28	0.14	0.13	0.321	FALSE
PIP5K1A	OK	11.05	11.19	2229.49	0.14	0.13	0.322	FALSE
GSK3B	OK	11.14	11.27	2359.87	0.14	0.12	0.323	FALSE
MTMR6	OK	10.52	10.67	1547.66	0.14	0.13	0.324	FALSE
RNF4	OK	10.67	10.82	1718.37	0.14	0.13	0.336	FALSE
UBE2E3	OK	10.3	10.43	1318.61	0.14	0.13	0.337	FALSE
MED12	OK	9.78	9.92	925.88	0.14	0.13	0.339	FALSE
CNTROB	OK	10.11	10.26	1164.71	0.14	0.14	0.345	FALSE
NDUFS4	OK	9.73	9.87	893.67	0.14	0.14	0.35	FALSE
HPS1	OK	9.86	10	976.93	0.14	0.14	0.351	FALSE
CKS1B	OK	10.08	10.22	1138.32	0.14	0.13	0.357	FALSE
KCTD3	OK	10.67	10.81	1715.14	0.14	0.13	0.358	FALSE
NAE1	OK	10.86	10.99	1945.53	0.14	0.13	0.363	FALSE
DUSP14	OK	9.82	9.96	947.84	0.14	0.13	0.364	FALSE
PBX2	OK	9.99	10.13	1071.26	0.14	0.13	0.364	FALSE
VPS53	OK	9.77	9.91	918.29	0.14	0.14	0.365	FALSE
KLHDC10	OK	9.86	10	976.76	0.14	0.14	0.369	FALSE
FAM129B	OK	12.79	12.93	7441.97	0.14	0.14	0.369	FALSE
XAB2	OK	10.33	10.47	1349.42	0.14	0.14	0.37	FALSE
MRPL44	OK	9.57	9.71	798.24	0.14	0.14	0.372	FALSE
RPRD1A	OK	10.63	10.76	1659.69	0.14	0.14	0.376	FALSE
ATRX	OK	10.63	10.77	1662.26	0.14	0.14	0.378	FALSE
SPOPL	OK	9.4	9.54	711.34	0.14	0.15	0.387	FALSE
ACAA1	OK	9.91	10.05	1012.43	0.14	0.15	0.387	FALSE
UAP1	OK	11.4	11.54	2840.92	0.14	0.14	0.389	FALSE
ATE1	OK	9.71	9.85	879.08	0.14	0.15	0.392	FALSE
FLOT2	OK	11.11	11.25	2319.77	0.14	0.15	0.398	FALSE
ZNF644	OK	10.59	10.73	1616.02	0.14	0.14	0.4	FALSE
LUC7L	OK	9.47	9.61	747.39	0.14	0.15	0.405	FALSE
GTF2B	OK	9.01	9.15	542.89	0.14	0.15	0.408	FALSE
TUBGCP5	OK	9.25	9.39	638.6	0.14	0.15	0.411	FALSE
TARBP2	OK	9.69	9.83	867.22	0.14	0.15	0.425	FALSE
FAM111B	OK	10.89	11.03	1997.14	0.14	0.15	0.428	FALSE
PCGF2	OK	9.09	9.23	572.72	0.14	0.16	0.43	FALSE
CAAP1	OK	8.98	9.12	531.03	0.14	0.15	0.433	FALSE
RECQL4	OK	11.1	11.24	2307.75	0.14	0.17	0.442	FALSE
CNEP1R1	OK	8.74	8.88	449.59	0.14	0.17	0.445	FALSE
FLCN	OK	9.04	9.18	551.47	0.14	0.16	0.447	FALSE
TMA16	OK	9.26	9.4	646.33	0.14	0.16	0.448	FALSE
VPS16	OK	9.36	9.51	692.57	0.14	0.17	0.449	FALSE
CNTRL	OK	8.94	9.09	518.01	0.14	0.17	0.456	FALSE
DNAJC24	OK	8.66	8.79	423.6	0.14	0.16	0.461	FALSE
BLZF1	OK	8.86	9	488.38	0.14	0.16	0.463	FALSE
EPN1	OK	10.98	11.11	2115.65	0.14	0.17	0.463	FALSE
POC5	OK	8.33	8.47	338.82	0.14	0.18	0.474	FALSE
HECTD2	OK	8.59	8.73	405.89	0.14	0.17	0.479	FALSE
RPP38	OK	8.27	8.41	323.66	0.14	0.18	0.486	FALSE
C16orf13	OK	9.26	9.4	645.53	0.14	0.21	0.553	FALSE
ZNF765	OK	7.89	8.03	249.21	0.14	0.21	0.557	FALSE
ZNF35	OK	8.2	8.34	308.76	0.14	0.22	0.585	FALSE
STK19	OK	7.17	7.32	151.72	0.14	0.26	0.635	FALSE
ZFP69	OK	6.92	7.06	127.35	0.14	0.26	0.647	FALSE
FAM218A	OK	6.73	6.87	111.91	0.14	0.29	0.68	FALSE
SKIDA1	OK	6.38	6.51	87.23	0.14	0.29	0.682	FALSE
ZC3HAV1L	OK	6.32	6.46	84.03	0.14	0.32	0.711	FALSE
SHC4	OK	4.89	5.03	31.18	0.14	0.46	0.797	FALSE
MOB4	OK	4.1	4.25	18.11	0.14	0.58	0.836	FALSE
TNKS2-AS1	OK	4.14	4.28	18.55	0.14	0.57	0.838	FALSE
CAPN3	OK	3.83	3.97	14.93	0.14	0.65	0.853	FALSE
RBBP4	OK	11.82	11.95	3778.32	0.13	0.11	0.301	FALSE
FBXW2	OK	11.13	11.26	2346.22	0.13	0.12	0.312	FALSE
KIFC1	OK	11.25	11.38	2557.01	0.13	0.12	0.313	FALSE
HJURP	OK	10.6	10.74	1633.22	0.13	0.12	0.339	FALSE
LONP2	OK	10.74	10.87	1795.58	0.13	0.12	0.344	FALSE
MRPL15	OK	10.64	10.77	1672.53	0.13	0.12	0.344	FALSE
CNN2	OK	12.25	12.38	5108.46	0.13	0.12	0.349	FALSE
USP48	OK	10.58	10.72	1608.47	0.13	0.13	0.35	FALSE
FBXO18	OK	10.69	10.82	1733.92	0.13	0.12	0.35	FALSE
PHB2	OK	12.58	12.71	6417.26	0.13	0.12	0.355	FALSE
CKAP2L	OK	10.59	10.72	1615.35	0.13	0.13	0.358	FALSE
SEC23B	OK	10.78	10.91	1837.07	0.13	0.13	0.362	FALSE
PITRM1	OK	12.04	12.17	4405.43	0.13	0.13	0.367	FALSE
ARHGAP11A	OK	11.54	11.67	3108.68	0.13	0.13	0.369	FALSE
CHCHD2	OK	12.24	12.38	5081.2	0.13	0.13	0.37	FALSE
BUB1B	OK	11.3	11.43	2641.09	0.13	0.13	0.373	FALSE
REPS1	OK	10.05	10.19	1113.1	0.13	0.13	0.373	FALSE
SKIV2L	OK	10.55	10.67	1564.88	0.13	0.13	0.379	FALSE
EDC3	OK	10.07	10.2	1125.75	0.13	0.13	0.394	FALSE
CREB3L2	OK	11.28	11.41	2604.05	0.13	0.13	0.394	FALSE
NPRL3	OK	9.92	10.06	1018.76	0.13	0.14	0.396	FALSE
PTPN9	OK	9.91	10.04	1009.02	0.13	0.13	0.397	FALSE
EIF3G	OK	11.22	11.35	2498.72	0.13	0.14	0.397	FALSE
HAX1	OK	10.96	11.09	2080.36	0.13	0.14	0.399	FALSE
PSME1	OK	10.27	10.4	1292.4	0.13	0.13	0.4	FALSE
PTPN18	OK	9.52	9.65	769.21	0.13	0.14	0.401	FALSE
ZNF451	OK	10.1	10.22	1145.86	0.13	0.14	0.412	FALSE
AKAP10	OK	9.53	9.66	775.39	0.13	0.14	0.414	FALSE
NUCB2	OK	10.38	10.5	1388.68	0.13	0.14	0.417	FALSE
C17orf80	OK	9.55	9.68	784.01	0.13	0.15	0.43	FALSE
CWC22	OK	9.86	10	976.07	0.13	0.15	0.433	FALSE
CLPB	OK	9.95	10.08	1038.44	0.13	0.15	0.437	FALSE
UBXN2B	OK	9.49	9.62	754.68	0.13	0.15	0.441	FALSE
RBM12	OK	11.38	11.5	2782.65	0.13	0.15	0.448	FALSE
RAB29	OK	9.6	9.72	810.5	0.13	0.15	0.457	FALSE
RNASEH2C	OK	9.95	10.08	1037.13	0.13	0.15	0.457	FALSE
SPECC1L	OK	9.4	9.53	706.17	0.13	0.15	0.461	FALSE
INPP5F	OK	9.27	9.4	645.45	0.13	0.16	0.468	FALSE
UTP23	OK	9.34	9.46	675.88	0.13	0.16	0.484	FALSE
RPAIN	OK	8.89	9.02	495.99	0.13	0.16	0.486	FALSE
FAM173B	OK	9.2	9.32	613.96	0.13	0.16	0.488	FALSE
FOXRED1	OK	9.29	9.43	658.09	0.13	0.17	0.493	FALSE
GAR1	OK	8.99	9.12	532.05	0.13	0.17	0.5	FALSE
POLB	OK	8.52	8.65	384.82	0.13	0.18	0.502	FALSE
NEIL3	OK	9.16	9.29	598.41	0.13	0.17	0.507	FALSE
CHAC2	OK	8.67	8.79	424.5	0.13	0.17	0.51	FALSE
E2F1	OK	9.89	10.02	994.21	0.13	0.17	0.518	FALSE
SLC25A10	OK	10.12	10.25	1164.51	0.13	0.18	0.522	FALSE
GCDH	OK	8.61	8.73	407.77	0.13	0.18	0.541	FALSE
FARS2	OK	8.38	8.51	348.27	0.13	0.19	0.543	FALSE
THAP5	OK	9.04	9.17	551.26	0.13	0.19	0.558	FALSE
ZNF697	OK	7.78	7.91	230.78	0.13	0.2	0.568	FALSE
GIN1	OK	8.23	8.36	313.87	0.13	0.2	0.571	FALSE
C14orf93	OK	7.43	7.56	180.22	0.13	0.22	0.607	FALSE
TIGD7	OK	7.02	7.15	135.85	0.13	0.25	0.647	FALSE
SMIM4	OK	7.15	7.28	148.88	0.13	0.24	0.647	FALSE
TRIM45	OK	7.06	7.19	139.47	0.13	0.25	0.649	FALSE
FMNL1	OK	7.65	7.78	210.53	0.13	0.25	0.658	FALSE
ZFP69B	OK	6.55	6.69	98.42	0.13	0.28	0.686	FALSE
C21orf2	OK	6.8	6.93	116.78	0.13	0.32	0.718	FALSE
RAP2C-AS1	OK	4.16	4.29	18.75	0.13	0.57	0.851	FALSE
ADNP-AS1	OK	4.13	4.26	18.34	0.13	0.59	0.859	FALSE
STARD8	OK	4.09	4.21	17.78	0.13	0.6	0.861	FALSE
FAM133B	OK	3.78	3.91	14.36	0.13	0.63	0.865	FALSE
LINC01138	OK	3.96	4.08	16.22	0.13	0.63	0.866	FALSE
TOB2P1	OK	4.04	4.17	17.26	0.13	0.67	0.868	FALSE
IPO9	OK	11.94	12.06	4099.19	0.12	0.11	0.327	FALSE
HDGF	OK	13.37	13.49	11067.9	0.12	0.11	0.343	FALSE
KIF20A	OK	11.97	12.08	4171.61	0.12	0.11	0.361	FALSE
EIF3D	OK	12.03	12.15	4375.3	0.12	0.12	0.364	FALSE
TARS	OK	12.61	12.73	6520.96	0.12	0.11	0.368	FALSE
FAM96A	OK	10.47	10.59	1481.81	0.12	0.12	0.37	FALSE
NELFCD	OK	10.94	11.06	2047.91	0.12	0.12	0.375	FALSE
VDAC2	OK	11.41	11.53	2842.82	0.12	0.12	0.379	FALSE
RALA	OK	10.51	10.64	1526.89	0.12	0.12	0.38	FALSE
TBCA	OK	10.64	10.76	1662.12	0.12	0.12	0.394	FALSE
CYB5R3	OK	12.05	12.16	4408.26	0.12	0.12	0.395	FALSE
EFTUD1	OK	10.08	10.21	1133.39	0.12	0.13	0.398	FALSE
TRAPPC3	OK	10.28	10.41	1303.2	0.12	0.13	0.404	FALSE
UBAP2L	OK	11.91	12.03	4014	0.12	0.13	0.411	FALSE
UBE2K	OK	11.5	11.62	3024.47	0.12	0.13	0.414	FALSE
PHB	OK	12.31	12.43	5305.69	0.12	0.13	0.417	FALSE
SMIM3	OK	10.05	10.17	1107.75	0.12	0.13	0.42	FALSE
AP2S1	OK	11.2	11.32	2450.95	0.12	0.14	0.421	FALSE
WHSC1L1	OK	10.63	10.75	1649.06	0.12	0.13	0.421	FALSE
MED14	OK	10.9	11.02	1994.06	0.12	0.13	0.421	FALSE
NDUFB4	OK	10.38	10.5	1389.29	0.12	0.14	0.422	FALSE
TRAFD1	OK	9.63	9.76	829.79	0.12	0.14	0.423	FALSE
VPRBP	OK	10.22	10.34	1245.45	0.12	0.13	0.434	FALSE
AGO2	OK	9.62	9.74	821.97	0.12	0.14	0.442	FALSE
FUBP1	OK	11.56	11.68	3144.4	0.12	0.13	0.447	FALSE
BNIP2	OK	10.45	10.57	1462.49	0.12	0.14	0.45	FALSE
HMGXB4	OK	9.7	9.82	868.43	0.12	0.15	0.469	FALSE
SBNO1	OK	10.79	10.91	1851.27	0.12	0.15	0.475	FALSE
SOS1	OK	10.27	10.39	1286.28	0.12	0.15	0.483	FALSE
FGFR1OP	OK	9.74	9.86	890.43	0.12	0.15	0.485	FALSE
KIF20B	OK	11.71	11.83	3492.34	0.12	0.15	0.49	FALSE
STRIP2	OK	8.91	9.03	502.51	0.12	0.16	0.498	FALSE
AMD1	OK	11.95	12.07	4135.17	0.12	0.15	0.5	FALSE
CCDC8	OK	9.66	9.78	843.57	0.12	0.16	0.501	FALSE
MRPL12	OK	10.92	11.04	2019.52	0.12	0.15	0.505	FALSE
THOC1	OK	9.73	9.85	885	0.12	0.16	0.506	FALSE
NDUFA13	OK	10.69	10.81	1725.02	0.12	0.16	0.513	FALSE
BUD13	OK	8.83	8.95	476.37	0.12	0.16	0.514	FALSE
PIBF1	OK	8.76	8.89	454.39	0.12	0.17	0.523	FALSE
ZNRF1	OK	8.62	8.74	410.42	0.12	0.16	0.523	FALSE
PNPLA2	OK	9.65	9.77	839.88	0.12	0.16	0.524	FALSE
GLIS2	OK	8.99	9.11	531.32	0.12	0.16	0.528	FALSE
RNF138	OK	9.8	9.91	927.01	0.12	0.17	0.538	FALSE
TP53RK	OK	8.72	8.83	438.08	0.12	0.17	0.542	FALSE
VCPIP1	OK	9.53	9.66	774.61	0.12	0.18	0.55	FALSE
USP30	OK	8.31	8.43	332.06	0.12	0.18	0.561	FALSE
RABEP2	OK	8.66	8.78	421.59	0.12	0.18	0.562	FALSE
FIS1	OK	9.93	10.05	1017.07	0.12	0.18	0.564	FALSE
BTBD9	OK	8.1	8.22	286.24	0.12	0.19	0.568	FALSE
ABHD17B	OK	8.63	8.75	414.08	0.12	0.19	0.569	FALSE
HMG20B	OK	10.06	10.18	1113.06	0.12	0.19	0.582	FALSE
SERTAD3	OK	8.2	8.31	305.45	0.12	0.18	0.582	FALSE
DDX60L	OK	8.22	8.34	310.74	0.12	0.2	0.585	FALSE
GLMN	OK	8.71	8.83	436.27	0.12	0.2	0.595	FALSE
ARL16	OK	7.84	7.96	239.79	0.12	0.2	0.609	FALSE
ZNF112	OK	7.62	7.75	205.9	0.12	0.21	0.609	FALSE
RPL23AP7	OK	7.39	7.52	175.79	0.12	0.22	0.627	FALSE
RFFL	OK	7	7.12	133.77	0.12	0.25	0.665	FALSE
C3orf67	OK	6.94	7.07	128.39	0.12	0.25	0.667	FALSE
EDA2R	OK	6.95	7.07	128.69	0.12	0.26	0.688	FALSE
ANKRD9	OK	6.11	6.24	72.32	0.12	0.37	0.776	FALSE
ZBTB42	OK	5.75	5.87	56.22	0.12	0.43	0.808	FALSE
TMEM145	OK	4.87	5	30.63	0.12	0.48	0.828	FALSE
SYP	OK	4.76	4.88	28.26	0.12	0.48	0.831	FALSE
MRPS24	OK	4.7	4.82	27.09	0.12	0.54	0.848	FALSE
NAPA-AS1	OK	3.91	4.03	15.66	0.12	0.63	0.878	FALSE
NARS	OK	12.49	12.6	5973.25	0.11	0.12	0.383	FALSE
BAG3	OK	11.45	11.56	2912.63	0.11	0.12	0.385	FALSE
BUB3	OK	12.06	12.18	4457.93	0.11	0.12	0.407	FALSE
RBM15B	OK	10.95	11.06	2057.35	0.11	0.12	0.414	FALSE
PPP1R10	OK	10.66	10.77	1687.07	0.11	0.12	0.418	FALSE
TOMM7	OK	10.68	10.79	1701.55	0.11	0.13	0.431	FALSE
GNG5	OK	10.75	10.86	1786.85	0.11	0.13	0.465	FALSE
U2AF2	OK	12.41	12.51	5641.64	0.11	0.13	0.468	FALSE
TNKS2	OK	11.19	11.3	2426.58	0.11	0.13	0.469	FALSE
OXR1	OK	10.55	10.66	1561.24	0.11	0.14	0.469	FALSE
PSD3	OK	9.85	9.96	961.97	0.11	0.13	0.474	FALSE
ALDOA	OK	14.54	14.65	24746.8	0.11	0.14	0.477	FALSE
SNX5	OK	11.33	11.44	2679.45	0.11	0.14	0.479	FALSE
ZC3H14	OK	10.83	10.94	1897.17	0.11	0.13	0.48	FALSE
UTP6	OK	10.86	10.96	1926.01	0.11	0.13	0.48	FALSE
NIF3L1	OK	9.9	10.01	992.92	0.11	0.14	0.483	FALSE
ZNF629	OK	9.61	9.72	810.31	0.11	0.14	0.485	FALSE
PLD2	OK	9.25	9.37	634.74	0.11	0.15	0.489	FALSE
FBXO3	OK	9.18	9.3	605.48	0.11	0.15	0.496	FALSE
SNRNP25	OK	9.7	9.81	864.21	0.11	0.15	0.502	FALSE
SLC50A1	OK	9.62	9.73	817.24	0.11	0.15	0.504	FALSE
ORC6	OK	9.24	9.36	630.81	0.11	0.15	0.509	FALSE
UBE2F	OK	9.22	9.33	619.14	0.11	0.15	0.512	FALSE
NFYC	OK	9.44	9.55	721.91	0.11	0.15	0.515	FALSE
UTP3	OK	9.75	9.86	897.43	0.11	0.15	0.515	FALSE
SUV420H1	OK	9.29	9.4	649.82	0.11	0.15	0.52	FALSE
TNRC6A	OK	11.33	11.44	2674.37	0.11	0.16	0.527	FALSE
PRMT6	OK	9.31	9.42	660.77	0.11	0.15	0.528	FALSE
MEF2A	OK	9.67	9.77	844.69	0.11	0.15	0.528	FALSE
ABT1	OK	9.35	9.45	676.82	0.11	0.15	0.528	FALSE
FOXP4	OK	9.08	9.2	564.75	0.11	0.16	0.535	FALSE
ZCCHC7	OK	8.73	8.84	441.39	0.11	0.16	0.537	FALSE
TUFT1	OK	8.73	8.84	441.64	0.11	0.16	0.539	FALSE
FAM222B	OK	8.85	8.97	481.4	0.11	0.16	0.539	FALSE
CCDC91	OK	8.86	8.97	483.67	0.11	0.16	0.554	FALSE
MAGOH	OK	8.88	8.98	488.34	0.11	0.16	0.559	FALSE
TRAIP	OK	8.75	8.87	449.58	0.11	0.18	0.576	FALSE
ETNK1	OK	10.39	10.5	1392.61	0.11	0.17	0.581	FALSE
CDK2AP2	OK	9.22	9.33	619.78	0.11	0.18	0.592	FALSE
LTV1	OK	10.12	10.22	1151.95	0.11	0.17	0.595	FALSE
NRDE2	OK	8.71	8.82	434.58	0.11	0.17	0.597	FALSE
COQ6	OK	8.25	8.36	316.32	0.11	0.19	0.614	FALSE
DIXDC1	OK	9.08	9.18	560.46	0.11	0.19	0.622	FALSE
XRRA1	OK	7.83	7.94	237.08	0.11	0.2	0.626	FALSE
ZNF322	OK	7.84	7.95	238.97	0.11	0.2	0.629	FALSE
AK1	OK	9.02	9.13	538.22	0.11	0.2	0.629	FALSE
CCDC84	OK	7.65	7.76	208.43	0.11	0.22	0.663	FALSE
CENPBD1	OK	7.31	7.41	164.43	0.11	0.22	0.686	FALSE
CCDC71L	OK	7.08	7.2	141.13	0.11	0.25	0.701	FALSE
KPNA5	OK	7.14	7.24	146.25	0.11	0.25	0.714	FALSE
FAM98C	OK	6.98	7.09	131.47	0.11	0.27	0.739	FALSE
CDC14A	OK	6.56	6.67	98.34	0.11	0.28	0.744	FALSE
ZNF579	OK	6.76	6.87	112.83	0.11	0.3	0.767	FALSE
ARRB1	OK	6.59	6.7	100.14	0.11	0.32	0.772	FALSE
LOC101927045	OK	5.95	6.06	64.32	0.11	0.34	0.78	FALSE
GPI	OK	13.33	13.43	10641.9	0.1	0.11	0.447	FALSE
TMEM14B	OK	11.26	11.36	2534.03	0.1	0.12	0.45	FALSE
INTS3	OK	10.85	10.95	1916.51	0.1	0.12	0.451	FALSE
AHSA1	OK	11.61	11.71	3243.87	0.1	0.12	0.458	FALSE
CCND3	OK	11.29	11.39	2599.47	0.1	0.12	0.459	FALSE
RRM2	OK	12.94	13.04	8132.5	0.1	0.13	0.472	FALSE
GTF3C5	OK	10.78	10.88	1820.97	0.1	0.12	0.481	FALSE
SRSF4	OK	10.93	11.02	2013.12	0.1	0.12	0.488	FALSE
EEF2	OK	15.75	15.85	57044.3	0.1	0.13	0.488	FALSE
MZT1	OK	10.02	10.13	1077.94	0.1	0.13	0.494	FALSE
SAP30BP	OK	10.16	10.26	1188.14	0.1	0.13	0.497	FALSE
ATPIF1	OK	10.53	10.63	1528.72	0.1	0.13	0.499	FALSE
SETD2	OK	10.94	11.05	2042.18	0.1	0.13	0.5	FALSE
PDCD6	OK	10.47	10.56	1465.03	0.1	0.12	0.5	FALSE
PPP6R3	OK	11.45	11.54	2887.5	0.1	0.13	0.504	FALSE
ZPR1	OK	9.99	10.09	1053.94	0.1	0.14	0.508	FALSE
SEH1L	OK	11	11.1	2120.61	0.1	0.13	0.513	FALSE
AKR1B1	OK	11.36	11.47	2734.74	0.1	0.14	0.518	FALSE
UQCRH	OK	11.16	11.26	2366.24	0.1	0.13	0.522	FALSE
TBC1D20	OK	10.02	10.12	1075.29	0.1	0.14	0.522	FALSE
IP6K2	OK	10.1	10.21	1142.27	0.1	0.14	0.523	FALSE
MED1	OK	11.48	11.58	2964.45	0.1	0.14	0.525	FALSE
VPS13B	OK	10.51	10.61	1510.62	0.1	0.13	0.526	FALSE
DDX47	OK	10.89	10.99	1962.24	0.1	0.13	0.527	FALSE
MTIF2	OK	10.59	10.7	1602.43	0.1	0.14	0.529	FALSE
CLPX	OK	10.05	10.15	1097.33	0.1	0.14	0.533	FALSE
KIFAP3	OK	9.59	9.69	797.47	0.1	0.15	0.537	FALSE
MED22	OK	10.13	10.23	1163.27	0.1	0.14	0.541	FALSE
SMARCD2	OK	11.35	11.45	2708.12	0.1	0.14	0.546	FALSE
VPS37A	OK	9.76	9.86	895.54	0.1	0.14	0.546	FALSE
C17orf51	OK	9.26	9.37	637.4	0.1	0.15	0.548	FALSE
TRIM8	OK	9.8	9.9	924.08	0.1	0.15	0.549	FALSE
TSEN34	OK	10	10.11	1064.66	0.1	0.15	0.552	FALSE
ELF1	OK	10.3	10.4	1305.49	0.1	0.15	0.559	FALSE
MRPL11	OK	10.35	10.45	1354.87	0.1	0.15	0.567	FALSE
DDX20	OK	9.68	9.78	850.43	0.1	0.15	0.569	FALSE
HUS1	OK	8.7	8.8	430.75	0.1	0.16	0.58	FALSE
CYSTM1	OK	8.7	8.81	432.88	0.1	0.17	0.59	FALSE
COG1	OK	8.87	8.97	484.54	0.1	0.16	0.592	FALSE
SBDSP1	OK	9.77	9.87	902.71	0.1	0.17	0.594	FALSE
CDK14	OK	9.01	9.11	533.07	0.1	0.16	0.594	FALSE
LIN9	OK	9.04	9.14	545.62	0.1	0.17	0.602	FALSE
CCDC22	OK	8.87	8.97	483.89	0.1	0.17	0.606	FALSE
LINC01116	OK	8.34	8.45	336.88	0.1	0.17	0.609	FALSE
AP4B1	OK	8.6	8.69	400.21	0.1	0.18	0.637	FALSE
AFMID	OK	8.02	8.12	268.77	0.1	0.19	0.639	FALSE
CCDC9	OK	8.08	8.18	281.14	0.1	0.2	0.661	FALSE
POLR3F	OK	8.63	8.73	409.69	0.1	0.2	0.666	FALSE
IKBKE	OK	7.71	7.81	217.26	0.1	0.22	0.692	FALSE
NTPCR	OK	7.73	7.83	220.45	0.1	0.23	0.715	FALSE
APTR	OK	7.06	7.16	138.11	0.1	0.25	0.734	FALSE
AUH	OK	7.11	7.2	142.73	0.1	0.24	0.736	FALSE
ZBTB3	OK	6.89	6.99	122.93	0.1	0.25	0.751	FALSE
DNLZ	OK	6.65	6.75	104.12	0.1	0.29	0.771	FALSE
OSGIN1	OK	6.39	6.49	86.74	0.1	0.29	0.777	FALSE
LINC00662	OK	6.39	6.49	86.74	0.1	0.31	0.789	FALSE
MTCP1	OK	5.87	5.97	60.51	0.1	0.36	0.813	FALSE
MAFB	OK	5.75	5.85	55.65	0.1	0.37	0.824	FALSE
DBP	OK	5.45	5.55	45.2	0.1	0.4	0.83	FALSE
RAB26	OK	5.59	5.68	49.69	0.1	0.4	0.843	FALSE
NPPA-AS1	OK	4.95	5.05	31.98	0.1	0.5	0.874	FALSE
LOC100128398	OK	4.35	4.45	21.09	0.1	0.54	0.884	FALSE
FOXN3-AS1	OK	3.75	3.85	13.89	0.1	0.67	0.9	FALSE
XPOT	OK	12.54	12.63	6153.67	0.09	0.11	0.488	FALSE
TXN	OK	12.61	12.69	6433.31	0.09	0.11	0.49	FALSE
MCM3	OK	12.81	12.9	7409.35	0.09	0.11	0.494	FALSE
ATL3	OK	11.61	11.71	3236.39	0.09	0.12	0.502	FALSE
SMC6	OK	10.71	10.8	1727.95	0.09	0.13	0.514	FALSE
FBXW11	OK	10.75	10.84	1777.12	0.09	0.12	0.514	FALSE
RAB6A	OK	11.56	11.65	3118.19	0.09	0.12	0.518	FALSE
ZBTB4	OK	10.53	10.62	1525.51	0.09	0.13	0.522	FALSE
ABLIM3	OK	11.55	11.63	3083.9	0.09	0.12	0.522	FALSE
DHX38	OK	10.88	10.97	1945.25	0.09	0.12	0.524	FALSE
PAIP2	OK	10.77	10.86	1797.58	0.09	0.13	0.535	FALSE
SPAG9	OK	11.36	11.45	2705.76	0.09	0.13	0.538	FALSE
BET1L	OK	10.16	10.25	1180.97	0.09	0.13	0.539	FALSE
C10orf76	OK	9.95	10.04	1020.62	0.09	0.14	0.544	FALSE
TUBB4B	OK	14	14.09	16904.6	0.09	0.12	0.544	FALSE
MBD2	OK	10.6	10.69	1600.08	0.09	0.13	0.547	FALSE
CDC37	OK	11.9	11.99	3947.78	0.09	0.13	0.548	FALSE
UQCR10	OK	10.41	10.5	1403.61	0.09	0.14	0.552	FALSE
CNOT3	OK	9.83	9.92	941.52	0.09	0.13	0.554	FALSE
CPNE3	OK	12.01	12.1	4255.47	0.09	0.14	0.554	FALSE
HEATR5A	OK	9.95	10.04	1022.48	0.09	0.14	0.555	FALSE
DROSHA	OK	10.78	10.87	1813.89	0.09	0.13	0.562	FALSE
MRPL16	OK	10.02	10.11	1070.82	0.09	0.13	0.567	FALSE
AGFG1	OK	11.09	11.18	2248.74	0.09	0.14	0.57	FALSE
MPHOSPH8	OK	9.96	10.05	1028.23	0.09	0.14	0.575	FALSE
IKBKB	OK	9.35	9.44	673.41	0.09	0.15	0.58	FALSE
EIF4E	OK	10.5	10.58	1490.52	0.09	0.14	0.582	FALSE
MRPS18A	OK	9.75	9.84	891.09	0.09	0.14	0.583	FALSE
MIS12	OK	9.43	9.52	712.05	0.09	0.15	0.586	FALSE
DAPK3	OK	9.49	9.59	745.77	0.09	0.15	0.587	FALSE
FAU	OK	12.22	12.32	4935.27	0.09	0.15	0.595	FALSE
IKBIP	OK	11.12	11.21	2290.2	0.09	0.15	0.595	FALSE
CHFR	OK	9.09	9.18	563.32	0.09	0.15	0.598	FALSE
ITPA	OK	9.45	9.54	721.58	0.09	0.15	0.599	FALSE
STK3	OK	9.37	9.45	680.37	0.09	0.14	0.599	FALSE
GLRX5	OK	9.71	9.8	863.66	0.09	0.14	0.6	FALSE
CLPP	OK	9.98	10.07	1042.67	0.09	0.16	0.61	FALSE
ZNF83	OK	8.99	9.09	526.62	0.09	0.16	0.61	FALSE
MED23	OK	9.83	9.92	939.91	0.09	0.15	0.61	FALSE
MIS18BP1	OK	10.75	10.84	1780.46	0.09	0.15	0.613	FALSE
TRMT61B	OK	9.07	9.16	554.66	0.09	0.16	0.614	FALSE
ECSIT	OK	9.59	9.68	797.02	0.09	0.16	0.619	FALSE
QRSL1	OK	9.19	9.27	600.56	0.09	0.15	0.619	FALSE
CCM2	OK	10.18	10.27	1196.3	0.09	0.15	0.62	FALSE
SCFD2	OK	8.93	9.03	505.18	0.09	0.16	0.628	FALSE
TTC39C	OK	9.25	9.34	627.66	0.09	0.16	0.629	FALSE
ZSWIM6	OK	8.73	8.82	437.23	0.09	0.16	0.636	FALSE
HACD1	OK	8.86	8.95	479.85	0.09	0.16	0.648	FALSE
TNFAIP8	OK	9.12	9.21	575.55	0.09	0.17	0.652	FALSE
NAA30	OK	9.51	9.6	752.53	0.09	0.18	0.653	FALSE
TRIM59	OK	9.9	9.99	989.08	0.09	0.17	0.653	FALSE
GMCL1	OK	8.7	8.79	429.87	0.09	0.18	0.657	FALSE
SLC25A26	OK	8.36	8.45	338.62	0.09	0.18	0.666	FALSE
MRPL23	OK	9.56	9.65	777.29	0.09	0.18	0.672	FALSE
APOO	OK	8.29	8.39	324.17	0.09	0.19	0.672	FALSE
ZNF714	OK	9.01	9.09	529.85	0.09	0.18	0.677	FALSE
THAP6	OK	8.09	8.18	281.18	0.09	0.19	0.68	FALSE
ZNF791	OK	8.06	8.15	275.73	0.09	0.2	0.718	FALSE
ZNF394	OK	7.6	7.69	200.54	0.09	0.21	0.72	FALSE
SERGEF	OK	7.41	7.5	175.71	0.09	0.22	0.729	FALSE
MARCH2	OK	7.04	7.13	135.89	0.09	0.25	0.753	FALSE
AGMAT	OK	6.92	7.01	124.76	0.09	0.25	0.761	FALSE
HES6	OK	6.73	6.81	109.29	0.09	0.28	0.795	FALSE
KCNH3	OK	3.89	3.98	15.32	0.09	0.62	0.901	FALSE
KLRG1	OK	4.04	4.13	17	0.09	0.6	0.905	FALSE
MAD2L1	OK	11.14	11.23	2328.49	0.08	0.12	0.546	FALSE
HIRA	OK	10.37	10.45	1361.96	0.08	0.12	0.558	FALSE
ARHGAP1	OK	10.64	10.72	1640.26	0.08	0.13	0.562	FALSE
DDX23	OK	11.74	11.82	3524.56	0.08	0.11	0.567	FALSE
FUS	OK	12.44	12.51	5691.75	0.08	0.12	0.567	FALSE
NAGA	OK	9.98	10.06	1039.11	0.08	0.13	0.589	FALSE
WDR46	OK	10.67	10.75	1680.94	0.08	0.13	0.589	FALSE
CAND1	OK	12.64	12.72	6570.14	0.08	0.13	0.592	FALSE
DYNC1LI2	OK	11.27	11.35	2534.79	0.08	0.12	0.592	FALSE
PPP4C	OK	11.08	11.17	2234.47	0.08	0.14	0.594	FALSE
NDUFS2	OK	10.95	11.03	2034.07	0.08	0.12	0.595	FALSE
HDDC2	OK	10.03	10.11	1077.38	0.08	0.14	0.596	FALSE
UMPS	OK	10.5	10.57	1483.73	0.08	0.13	0.597	FALSE
FUT11	OK	9.64	9.72	819.21	0.08	0.14	0.604	FALSE
TMEM14C	OK	11.24	11.31	2479.01	0.08	0.13	0.605	FALSE
RAPGEF1	OK	10.36	10.44	1349.38	0.08	0.14	0.617	FALSE
DDHD2	OK	9.95	10.03	1017.34	0.08	0.14	0.625	FALSE
PFKFB3	OK	10.15	10.23	1172.48	0.08	0.14	0.626	FALSE
KNOP1	OK	9.12	9.2	571.51	0.08	0.15	0.635	FALSE
UQCRC1	OK	12.43	12.5	5659.55	0.08	0.14	0.639	FALSE
HSD17B11	OK	9.58	9.66	788.38	0.08	0.15	0.646	FALSE
SAAL1	OK	9.74	9.81	877.75	0.08	0.14	0.653	FALSE
GTF2F2	OK	10.02	10.09	1064.31	0.08	0.14	0.653	FALSE
AKIRIN2	OK	9.28	9.36	640.26	0.08	0.15	0.656	FALSE
NTMT1	OK	10.06	10.14	1099.33	0.08	0.16	0.661	FALSE
ZNF518A	OK	9.69	9.77	848.28	0.08	0.17	0.67	FALSE
ZNHIT6	OK	9.46	9.54	724.52	0.08	0.15	0.672	FALSE
BARD1	OK	9.28	9.36	639.63	0.08	0.17	0.672	FALSE
PARP9	OK	9	9.08	526.28	0.08	0.16	0.678	FALSE
PCMTD2	OK	9.11	9.19	568.82	0.08	0.17	0.682	FALSE
OSBPL6	OK	8.72	8.8	434.34	0.08	0.17	0.691	FALSE
C11orf31	OK	9.3	9.38	646.31	0.08	0.18	0.693	FALSE
RPGRIP1L	OK	8.69	8.77	424.88	0.08	0.18	0.694	FALSE
DUSP23	OK	8.04	8.13	271.85	0.08	0.19	0.71	FALSE
BRF2	OK	8.37	8.45	339.67	0.08	0.18	0.716	FALSE
C1orf131	OK	8.07	8.15	276.74	0.08	0.19	0.73	FALSE
NAIF1	OK	7.72	7.8	216.4	0.08	0.21	0.733	FALSE
ZNF267	OK	8.5	8.58	372.97	0.08	0.22	0.75	FALSE
ZNF707	OK	8.07	8.15	276.06	0.08	0.21	0.75	FALSE
ATP5S	OK	7.36	7.44	168.5	0.08	0.23	0.765	FALSE
MXD4	OK	10.33	10.4	1320.31	0.08	0.22	0.772	FALSE
BCAS4	OK	7.74	7.82	220.31	0.08	0.23	0.783	FALSE
ZSCAN5A	OK	6.74	6.83	110.38	0.08	0.29	0.809	FALSE
CASP10	OK	6.71	6.78	107.36	0.08	0.27	0.814	FALSE
ZSCAN16	OK	5.73	5.82	54.79	0.08	0.36	0.844	FALSE
FAM86C2P	OK	5.18	5.26	37.27	0.08	0.43	0.873	FALSE
ACRC	OK	4.84	4.92	29.53	0.08	0.47	0.885	FALSE
PA2G4P4	OK	4.38	4.45	21.33	0.08	0.58	0.911	FALSE
DLSTP1	OK	3.91	3.99	15.47	0.08	0.64	0.913	FALSE
FTX	OK	4	4.07	16.39	0.08	0.62	0.917	FALSE
ARFGAP2	OK	10.87	10.95	1922.92	0.07	0.12	0.588	FALSE
RBBP8	OK	11.29	11.36	2562.9	0.07	0.12	0.602	FALSE
PITPNA	OK	10.24	10.32	1245.37	0.07	0.13	0.624	FALSE
VPS4A	OK	10.99	11.05	2075.94	0.07	0.12	0.63	FALSE
AKR1A1	OK	10.54	10.62	1532.04	0.07	0.14	0.644	FALSE
MINA	OK	9.88	9.95	965.21	0.07	0.14	0.646	FALSE
FNTA	OK	9.9	9.97	977.97	0.07	0.14	0.647	FALSE
NDUFS3	OK	10.64	10.71	1639.18	0.07	0.13	0.65	FALSE
AVL9	OK	9.99	10.07	1046.04	0.07	0.15	0.667	FALSE
PSMA7	OK	12.7	12.77	6818.48	0.07	0.14	0.671	FALSE
POFUT2	OK	9.95	10.02	1015.92	0.07	0.13	0.672	FALSE
DIS3L2	OK	9.38	9.46	685.24	0.07	0.14	0.674	FALSE
EIF2AK2	OK	10.06	10.14	1097.72	0.07	0.15	0.688	FALSE
C2orf47	OK	9.17	9.24	588.86	0.07	0.15	0.691	FALSE
CDC25C	OK	9.25	9.32	624.6	0.07	0.15	0.696	FALSE
SCLT1	OK	9.04	9.11	538.77	0.07	0.15	0.698	FALSE
ZNHIT1	OK	9.71	9.79	861.08	0.07	0.16	0.701	FALSE
TMEM242	OK	8.7	8.77	425.34	0.07	0.16	0.704	FALSE
TRAPPC12	OK	8.87	8.94	479.02	0.07	0.17	0.717	FALSE
DHPS	OK	9.71	9.78	857.32	0.07	0.16	0.719	FALSE
KAT8	OK	8.82	8.9	464.72	0.07	0.18	0.721	FALSE
SENP3	OK	8.62	8.69	403.72	0.07	0.17	0.721	FALSE
STYXL1	OK	9.09	9.16	558.67	0.07	0.17	0.725	FALSE
CENPC	OK	8.86	8.93	476.5	0.07	0.17	0.729	FALSE
MTFMT	OK	8.27	8.34	316.47	0.07	0.18	0.73	FALSE
ZNF320	OK	8.31	8.38	324.87	0.07	0.19	0.743	FALSE
SLC25A33	OK	7.8	7.87	228.9	0.07	0.21	0.765	FALSE
GALT	OK	8.15	8.22	291.41	0.07	0.2	0.773	FALSE
RPL23AP82	OK	7.99	8.06	260.32	0.07	0.21	0.784	FALSE
IQCC	OK	7.16	7.24	147	0.07	0.25	0.8	FALSE
ZNF70	OK	6.98	7.05	129.48	0.07	0.25	0.802	FALSE
PPP1R3D	OK	7.25	7.32	155.55	0.07	0.23	0.808	FALSE
PIGBOS1	OK	6.52	6.59	93.92	0.07	0.3	0.845	FALSE
TESK2	OK	5.77	5.85	56.15	0.07	0.35	0.86	FALSE
SHF	OK	5.33	5.4	41.15	0.07	0.44	0.892	FALSE
LINC01011	OK	4.2	4.27	18.82	0.07	0.6	0.926	FALSE
TRIM28	OK	13.33	13.39	10519	0.06	0.11	0.622	FALSE
YARS	OK	12.06	12.13	4377.94	0.06	0.12	0.635	FALSE
NCKAP1	OK	12.93	12.99	7956.11	0.06	0.12	0.635	FALSE
CCNC	OK	11.52	11.59	3005.43	0.06	0.12	0.638	FALSE
DCAF7	OK	11.38	11.44	2726.67	0.06	0.12	0.646	FALSE
KIF22	OK	11.13	11.19	2289.81	0.06	0.12	0.655	FALSE
KHNYN	OK	10.34	10.41	1327.23	0.06	0.12	0.661	FALSE
PPP5C	OK	10.92	10.98	1979.78	0.06	0.12	0.663	FALSE
WDR11	OK	10.78	10.85	1801.33	0.06	0.12	0.665	FALSE
PA2G4	OK	13.15	13.2	9253.22	0.06	0.11	0.67	FALSE
SF3A1	OK	11.43	11.49	2816.34	0.06	0.13	0.67	FALSE
L3MBTL2	OK	10.15	10.22	1164.2	0.06	0.13	0.68	FALSE
MLLT1	OK	11.11	11.17	2257.83	0.06	0.12	0.684	FALSE
NUTF2	OK	10.75	10.81	1757.67	0.06	0.12	0.687	FALSE
IDS	OK	10.64	10.7	1634.44	0.06	0.13	0.695	FALSE
IDE	OK	11.1	11.16	2242.65	0.06	0.14	0.697	FALSE
FBXO22	OK	9.77	9.83	893.71	0.06	0.14	0.7	FALSE
NCOA3	OK	10.72	10.78	1718.36	0.06	0.13	0.701	FALSE
TRIM14	OK	9.92	9.98	989.09	0.06	0.15	0.709	FALSE
ZFP91	OK	11.42	11.48	2790.07	0.06	0.13	0.71	FALSE
TOP1	OK	11.77	11.84	3580.13	0.06	0.14	0.712	FALSE
DNMBP	OK	9.95	10.01	1009.55	0.06	0.13	0.725	FALSE
CUTA	OK	11.24	11.3	2470.13	0.06	0.14	0.728	FALSE
CFAP97	OK	10.8	10.86	1823.89	0.06	0.14	0.729	FALSE
KATNBL1	OK	9.57	9.62	773.25	0.06	0.14	0.73	FALSE
STIL	OK	10.32	10.38	1307.26	0.06	0.14	0.731	FALSE
PDSS2	OK	8.81	8.87	458.31	0.06	0.16	0.731	FALSE
SSNA1	OK	10.08	10.14	1104.28	0.06	0.15	0.731	FALSE
CREB1	OK	10.13	10.19	1142.56	0.06	0.14	0.733	FALSE
ZFX	OK	10.44	10.5	1417.39	0.06	0.14	0.738	FALSE
RPLP2	OK	12.83	12.88	7413.11	0.06	0.15	0.739	FALSE
ANKRD12	OK	9.93	10	999.78	0.06	0.17	0.743	FALSE
KDM1B	OK	9.14	9.2	575.74	0.06	0.15	0.746	FALSE
CCP110	OK	9.72	9.78	860.34	0.06	0.16	0.748	FALSE
ZBTB11	OK	10.18	10.24	1185.06	0.06	0.16	0.755	FALSE
SIAH1	OK	8.47	8.54	363.26	0.06	0.17	0.759	FALSE
GNL2	OK	10.83	10.89	1857.66	0.06	0.15	0.762	FALSE
EIF1AD	OK	9.37	9.43	677.28	0.06	0.17	0.764	FALSE
ZNF721	OK	9.12	9.18	567.09	0.06	0.18	0.764	FALSE
MTX1	OK	9.26	9.32	625.54	0.06	0.16	0.772	FALSE
AURKAIP1	OK	10.97	11.02	2039.83	0.06	0.17	0.788	FALSE
CYB5D2	OK	7.82	7.89	231.8	0.06	0.22	0.806	FALSE
NNT-AS1	OK	7.57	7.64	194.81	0.06	0.21	0.807	FALSE
FBXL20	OK	8.41	8.46	346.69	0.06	0.19	0.811	FALSE
CPNE8	OK	7.93	7.98	248.08	0.06	0.21	0.813	FALSE
CBWD2	OK	7.48	7.54	182.19	0.06	0.23	0.82	FALSE
SNHG11	OK	7.43	7.48	175.46	0.06	0.22	0.827	FALSE
ZBTB45	OK	7.89	7.95	241.78	0.06	0.22	0.828	FALSE
INSR	OK	7.25	7.31	155.05	0.06	0.26	0.849	FALSE
LOC101927021	OK	6.81	6.87	114.7	0.06	0.28	0.86	FALSE
PER3	OK	6.25	6.32	77.92	0.06	0.31	0.864	FALSE
TRIM22	OK	6.63	6.69	100.97	0.06	0.32	0.872	FALSE
SP140	OK	5	5.06	32.74	0.06	0.57	0.933	FALSE
SCLY	OK	3.37	3.43	10.54	0.06	0.72	0.946	FALSE
PSMD3	OK	12.31	12.37	5191.49	0.05	0.11	0.679	FALSE
SP1	OK	11.29	11.34	2542.38	0.05	0.12	0.706	FALSE
LTA4H	OK	11.76	11.81	3528.89	0.05	0.12	0.708	FALSE
PSME3	OK	12.33	12.38	5241.54	0.05	0.12	0.709	FALSE
GSK3A	OK	10.37	10.43	1352.66	0.05	0.13	0.717	FALSE
PRPF8	OK	13.54	13.59	12108.2	0.05	0.11	0.72	FALSE
VAPB	OK	10.6	10.66	1583.59	0.05	0.13	0.727	FALSE
LPGAT1	OK	11.82	11.87	3685.64	0.05	0.14	0.736	FALSE
TACC3	OK	11.69	11.73	3353.25	0.05	0.11	0.737	FALSE
MYO9B	OK	11.02	11.07	2117.44	0.05	0.12	0.738	FALSE
AP3S1	OK	10.92	10.96	1964.3	0.05	0.12	0.739	FALSE
BCL2L13	OK	10.5	10.55	1471.21	0.05	0.14	0.74	FALSE
SDHA	OK	11.61	11.65	3170.6	0.05	0.12	0.743	FALSE
OSBPL9	OK	11.03	11.08	2134.26	0.05	0.13	0.747	FALSE
DLGAP5	OK	11.62	11.67	3202.42	0.05	0.12	0.749	FALSE
PHF12	OK	9.67	9.73	832.2	0.05	0.14	0.75	FALSE
GTSE1	OK	10.47	10.51	1437.72	0.05	0.13	0.752	FALSE
WWC2	OK	10.1	10.15	1114.44	0.05	0.14	0.753	FALSE
GINS2	OK	10.41	10.46	1383.54	0.05	0.12	0.755	FALSE
SSBP1	OK	11.07	11.11	2181.92	0.05	0.13	0.757	FALSE
BPNT1	OK	9.67	9.72	826.35	0.05	0.14	0.764	FALSE
SS18	OK	10.93	10.98	1989.25	0.05	0.13	0.764	FALSE
ZNF317	OK	9.56	9.61	770.41	0.05	0.14	0.764	FALSE
GSG2	OK	9.02	9.07	528.89	0.05	0.16	0.77	FALSE
IMP3	OK	9.93	9.98	994.15	0.05	0.15	0.773	FALSE
TM2D2	OK	10.61	10.66	1595.57	0.05	0.15	0.775	FALSE
WASF1	OK	9.26	9.31	625.44	0.05	0.15	0.78	FALSE
CSNK2A2	OK	9.52	9.58	749.49	0.05	0.15	0.782	FALSE
PDXP	OK	9.33	9.38	656.45	0.05	0.15	0.785	FALSE
BAG1	OK	9.77	9.82	888.15	0.05	0.14	0.786	FALSE
MBD6	OK	9.71	9.76	851.78	0.05	0.15	0.789	FALSE
ALMS1	OK	10.19	10.24	1189.47	0.05	0.15	0.79	FALSE
SSBP3	OK	8.91	8.96	490.46	0.05	0.18	0.795	FALSE
PIAS4	OK	8.72	8.77	428.84	0.05	0.17	0.795	FALSE
ASL	OK	9.98	10.02	1024.69	0.05	0.15	0.797	FALSE
CDKN2AIP	OK	9.05	9.1	538.98	0.05	0.16	0.798	FALSE
NOD1	OK	8.26	8.32	313.24	0.05	0.18	0.81	FALSE
GTPBP10	OK	9.35	9.41	666.73	0.05	0.18	0.81	FALSE
PARP8	OK	8.79	8.84	449.28	0.05	0.18	0.812	FALSE
ZNF780A	OK	8.59	8.64	391.12	0.05	0.18	0.814	FALSE
TSR3	OK	9.81	9.86	912.62	0.05	0.17	0.82	FALSE
ALKBH4	OK	7.83	7.88	231.09	0.05	0.21	0.845	FALSE
FAM72B	OK	7.45	7.5	177.9	0.05	0.23	0.847	FALSE
ZNF174	OK	7.61	7.66	199.29	0.05	0.22	0.857	FALSE
TM7SF2	OK	7.13	7.18	142.65	0.05	0.24	0.863	FALSE
ZNF200	OK	8.21	8.26	301.74	0.05	0.24	0.866	FALSE
ABCA11P	OK	7.1	7.16	140.15	0.05	0.26	0.868	FALSE
NOCT	OK	7.4	7.44	171.43	0.05	0.23	0.868	FALSE
ZNF30	OK	6.76	6.81	109.98	0.05	0.26	0.874	FALSE
TMEM42	OK	6.73	6.78	108.35	0.05	0.28	0.878	FALSE
B3GNTL1	OK	5.94	5.99	62.5	0.05	0.36	0.91	FALSE
TSNAXIP1	OK	5.01	5.06	32.81	0.05	0.48	0.932	FALSE
STAC3	OK	3.62	3.67	12.51	0.05	0.67	0.955	FALSE
PPA1	OK	12.18	12.23	4725.92	0.04	0.11	0.741	FALSE
PSMA3	OK	11.52	11.57	2990.7	0.04	0.12	0.752	FALSE
IRAK1	OK	12.39	12.44	5457.53	0.04	0.13	0.766	FALSE
NCAPG2	OK	11.59	11.63	3134.05	0.04	0.12	0.772	FALSE
TRA2A	OK	10.37	10.41	1339.12	0.04	0.12	0.775	FALSE
DRG1	OK	10.61	10.65	1588.35	0.04	0.12	0.776	FALSE
ACADVL	OK	11.86	11.91	3781.12	0.04	0.13	0.788	FALSE
TXLNA	OK	11.62	11.67	3202.13	0.04	0.13	0.791	FALSE
TXNRD1	OK	12.21	12.26	4821.89	0.04	0.13	0.791	FALSE
UHMK1	OK	11.71	11.75	3390.43	0.04	0.14	0.795	FALSE
TOM1L2	OK	9.89	9.93	961.81	0.04	0.14	0.795	FALSE
AGK	OK	9.87	9.91	946.91	0.04	0.13	0.796	FALSE
GTPBP4	OK	11.19	11.23	2373.36	0.04	0.13	0.797	FALSE
UNC5B	OK	10.75	10.79	1745.99	0.04	0.12	0.802	FALSE
MAP4K5	OK	10.42	10.46	1388.55	0.04	0.14	0.807	FALSE
MRPL22	OK	9.79	9.83	898.56	0.04	0.14	0.807	FALSE
SMCHD1	OK	11.19	11.23	2368.46	0.04	0.15	0.808	FALSE
DDX18	OK	11.49	11.53	2910.8	0.04	0.14	0.81	FALSE
PFN1	OK	13.79	13.83	14363.1	0.04	0.13	0.811	FALSE
CPSF4	OK	9.71	9.76	852.24	0.04	0.15	0.811	FALSE
LPP	OK	10.03	10.07	1062.22	0.04	0.13	0.812	FALSE
RINT1	OK	10.09	10.13	1102.26	0.04	0.14	0.812	FALSE
BRPF1	OK	9.46	9.5	715.9	0.04	0.15	0.813	FALSE
LSM8	OK	9.73	9.77	859.6	0.04	0.14	0.813	FALSE
AVPI1	OK	9.4	9.44	683.81	0.04	0.15	0.815	FALSE
RBM18	OK	9.51	9.55	738.52	0.04	0.15	0.818	FALSE
POLQ	OK	10.51	10.55	1477.59	0.04	0.14	0.819	FALSE
SNRPA1	OK	9.98	10.02	1022.88	0.04	0.14	0.82	FALSE
TPR	OK	12.23	12.27	4878.15	0.04	0.14	0.821	FALSE
DDX3X	OK	13.37	13.4	10693.9	0.04	0.14	0.821	FALSE
CTBP1	OK	11.11	11.15	2242.08	0.04	0.14	0.826	FALSE
SDPR	OK	10.04	10.08	1068.78	0.04	0.14	0.827	FALSE
PUS7L	OK	9.6	9.64	786.71	0.04	0.17	0.83	FALSE
PML	OK	9.67	9.71	826.65	0.04	0.16	0.83	FALSE
TRMT10C	OK	10.29	10.33	1267.33	0.04	0.17	0.83	FALSE
CLOCK	OK	10.85	10.89	1869.19	0.04	0.15	0.83	FALSE
R3HCC1	OK	9.65	9.68	811.82	0.04	0.15	0.83	FALSE
PSAT1	OK	12.14	12.18	4569.14	0.04	0.17	0.83	FALSE
RNF111	OK	9.52	9.57	748.01	0.04	0.17	0.831	FALSE
LOC90768	OK	8.43	8.47	350.07	0.04	0.17	0.833	FALSE
ALG13	OK	9.02	9.06	527.49	0.04	0.15	0.834	FALSE
IRF2	OK	8.59	8.64	392.69	0.04	0.18	0.839	FALSE
DHRS4-AS1	OK	8.61	8.65	396.05	0.04	0.17	0.841	FALSE
IKZF5	OK	9.22	9.26	605.65	0.04	0.16	0.844	FALSE
WWC3	OK	9.03	9.06	528.61	0.04	0.15	0.844	FALSE
GFER	OK	9.06	9.1	542.44	0.04	0.17	0.846	FALSE
FAM102A	OK	8.91	8.95	488.58	0.04	0.18	0.848	FALSE
CLTCL1	OK	8.06	8.1	270.56	0.04	0.19	0.849	FALSE
SECISBP2	OK	9.13	9.16	566	0.04	0.16	0.851	FALSE
ANKRD49	OK	8.1	8.14	278.72	0.04	0.19	0.854	FALSE
PROSER3	OK	7.71	7.76	212.98	0.04	0.22	0.866	FALSE
BLOC1S4	OK	7.61	7.65	198.12	0.04	0.22	0.87	FALSE
MIER3	OK	9.57	9.6	769.12	0.04	0.18	0.87	FALSE
OGFRL1	OK	8.51	8.54	368.71	0.04	0.19	0.873	FALSE
CBX8	OK	7.45	7.49	176.97	0.04	0.22	0.875	FALSE
MBD5	OK	7.51	7.55	184.55	0.04	0.22	0.879	FALSE
UQCRHL	OK	7.1	7.14	138.93	0.04	0.26	0.899	FALSE
ZNF720	OK	6.41	6.46	86.54	0.04	0.3	0.904	FALSE
LOC389765	OK	4.63	4.66	25.03	0.04	0.5	0.953	FALSE
CCT3	OK	13.64	13.67	12889.5	0.03	0.11	0.807	FALSE
RBM5	OK	10.93	10.97	1975.66	0.03	0.12	0.812	FALSE
HP1BP3	OK	11.84	11.87	3700.49	0.03	0.11	0.816	FALSE
ERRFI1	OK	10.77	10.8	1766.9	0.03	0.13	0.822	FALSE
PRRC1	OK	10.88	10.92	1912.69	0.03	0.13	0.823	FALSE
VHL	OK	10.34	10.37	1312.2	0.03	0.13	0.825	FALSE
C1QBP	OK	12.6	12.62	6249.16	0.03	0.11	0.834	FALSE
C17orf85	OK	10.41	10.44	1377.02	0.03	0.13	0.835	FALSE
ZFYVE26	OK	9.68	9.71	829.27	0.03	0.14	0.837	FALSE
FAM49B	OK	10.79	10.82	1786.06	0.03	0.13	0.84	FALSE
ADSS	OK	10.57	10.6	1539.71	0.03	0.13	0.844	FALSE
NF2	OK	10.99	11.02	2053.48	0.03	0.13	0.844	FALSE
PSPC1	OK	10.31	10.34	1285.17	0.03	0.14	0.845	FALSE
NXF1	OK	10.56	10.59	1527.25	0.03	0.13	0.848	FALSE
NOL11	OK	11.38	11.41	2694.09	0.03	0.14	0.849	FALSE
SLC35A4	OK	10.94	10.97	1988.53	0.03	0.12	0.849	FALSE
UBLCP1	OK	9.92	9.95	979.73	0.03	0.14	0.85	FALSE
SAFB	OK	10.82	10.85	1828.58	0.03	0.12	0.852	FALSE
SMYD5	OK	10.09	10.12	1099.2	0.03	0.13	0.854	FALSE
BIN3	OK	8.9	8.93	482.82	0.03	0.16	0.854	FALSE
RAB3GAP1	OK	10.79	10.82	1791.07	0.03	0.12	0.855	FALSE
ODF2	OK	10.43	10.46	1397.32	0.03	0.13	0.858	FALSE
PHC3	OK	10.41	10.44	1372.19	0.03	0.15	0.859	FALSE
IQCE	OK	8.71	8.74	422.27	0.03	0.16	0.862	FALSE
DNAJB1	OK	11.93	11.95	3923.69	0.03	0.12	0.864	FALSE
FBXO42	OK	9.33	9.36	649.41	0.03	0.15	0.865	FALSE
RIOK2	OK	9.82	9.85	910.63	0.03	0.15	0.866	FALSE
DST	OK	13.34	13.37	10466.7	0.03	0.15	0.866	FALSE
CASC5	OK	11.32	11.35	2585.49	0.03	0.14	0.867	FALSE
FOXJ3	OK	10.4	10.42	1361.54	0.03	0.13	0.869	FALSE
USP38	OK	9.97	10	1012.81	0.03	0.15	0.869	FALSE
DDX39A	OK	11.41	11.44	2745.75	0.03	0.13	0.871	FALSE
FBXL2	OK	8.44	8.47	350.47	0.03	0.17	0.871	FALSE
ZBTB18	OK	8.79	8.82	446.35	0.03	0.17	0.872	FALSE
ATP5J2	OK	10.15	10.18	1149.12	0.03	0.14	0.873	FALSE
COX7B	OK	10.8	10.82	1793.99	0.03	0.14	0.873	FALSE
ARHGEF10L	OK	8.33	8.36	325.1	0.03	0.18	0.874	FALSE
SPIRE1	OK	9.92	9.95	976.88	0.03	0.14	0.874	FALSE
TCFL5	OK	8.77	8.8	442.33	0.03	0.16	0.874	FALSE
PPARD	OK	10.06	10.09	1076.62	0.03	0.13	0.874	FALSE
CROT	OK	8.67	8.7	411.8	0.03	0.18	0.874	FALSE
TCP11L1	OK	8.44	8.47	351.15	0.03	0.18	0.875	FALSE
PELO	OK	9.87	9.9	943.95	0.03	0.14	0.876	FALSE
CCDC59	OK	9.29	9.31	630.63	0.03	0.16	0.879	FALSE
TIMM17B	OK	9.49	9.52	725.71	0.03	0.17	0.88	FALSE
KIAA0556	OK	8.72	8.75	426.59	0.03	0.16	0.882	FALSE
TIMM9	OK	8.92	8.95	488.64	0.03	0.16	0.884	FALSE
ZBTB41	OK	9.48	9.51	719.54	0.03	0.17	0.889	FALSE
TAMM41	OK	7.98	8.02	256.22	0.03	0.2	0.889	FALSE
EXOC2	OK	9.56	9.58	759.36	0.03	0.15	0.89	FALSE
CRY2	OK	7.96	7.99	251.49	0.03	0.21	0.894	FALSE
LOC440434	OK	7.84	7.87	231.9	0.03	0.21	0.894	FALSE
DDA1	OK	9.63	9.66	799.56	0.03	0.16	0.895	FALSE
MTAP	OK	10.73	10.76	1715.63	0.03	0.17	0.9	FALSE
WHAMM	OK	7.99	8.02	256.37	0.03	0.2	0.912	FALSE
TRIB2	OK	7.34	7.37	164.1	0.03	0.23	0.922	FALSE
ZNF597	OK	6.38	6.42	84.41	0.03	0.3	0.93	FALSE
ATAT1	OK	7.27	7.29	155.64	0.03	0.24	0.933	FALSE
MAP3K8	OK	5.94	5.98	62.24	0.03	0.36	0.94	FALSE
PSMG3-AS1	OK	5.75	5.79	54.65	0.03	0.4	0.945	FALSE
GEMIN8P4	OK	4.97	5	31.66	0.03	0.46	0.956	FALSE
LINC01534	OK	3.57	3.6	11.98	0.03	0.7	0.97	FALSE
DNAH3	OK	3.77	3.79	13.74	0.03	0.65	0.974	FALSE
SNRNP200	OK	12.97	12.99	8089.95	0.02	0.11	0.855	FALSE
ZFP36L2	OK	11.46	11.48	2837.45	0.02	0.12	0.859	FALSE
MMS19	OK	11.47	11.5	2865.45	0.02	0.12	0.864	FALSE
TMOD3	OK	11.84	11.87	3701.63	0.02	0.12	0.866	FALSE
UBE4B	OK	10.95	10.98	2000.71	0.02	0.13	0.868	FALSE
SRSF7	OK	11.98	12	4065.13	0.02	0.11	0.872	FALSE
SRI	OK	10.62	10.65	1589.19	0.02	0.13	0.875	FALSE
METTL16	OK	10.2	10.23	1189.25	0.02	0.13	0.89	FALSE
ABCF2	OK	11.46	11.48	2842.26	0.02	0.12	0.892	FALSE
NGDN	OK	9.48	9.51	722.19	0.02	0.14	0.893	FALSE
RALGAPB	OK	10.84	10.86	1842.56	0.02	0.14	0.893	FALSE
NEDD1	OK	10.61	10.63	1569.77	0.02	0.14	0.894	FALSE
PLK1	OK	11.83	11.85	3661.41	0.02	0.11	0.895	FALSE
ADNP2	OK	10.08	10.1	1091.6	0.02	0.14	0.895	FALSE
ZCCHC6	OK	9.66	9.68	812.92	0.02	0.15	0.899	FALSE
ENOSF1	OK	9.74	9.76	860.54	0.02	0.14	0.9	FALSE
HDAC1	OK	11.18	11.2	2333.94	0.02	0.12	0.901	FALSE
DENND4C	OK	10.1	10.12	1104.28	0.02	0.15	0.901	FALSE
CDAN1	OK	9.14	9.16	567.48	0.02	0.15	0.905	FALSE
CSRP2BP	OK	8.7	8.72	417.9	0.02	0.17	0.907	FALSE
ARPC2	OK	13.07	13.08	8632.57	0.02	0.11	0.908	FALSE
LYRM4	OK	9.19	9.21	589.05	0.02	0.15	0.909	FALSE
MTHFD1	OK	12.12	12.13	4464.66	0.02	0.12	0.911	FALSE
SEMA7A	OK	9.93	9.95	982.67	0.02	0.14	0.911	FALSE
FNBP1L	OK	10.12	10.14	1122.18	0.02	0.14	0.912	FALSE
NUPL1	OK	11.11	11.13	2226.7	0.02	0.12	0.912	FALSE
GOLGA3	OK	11.09	11.1	2184.52	0.02	0.12	0.913	FALSE
DCP1A	OK	9.28	9.3	627.08	0.02	0.17	0.913	FALSE
NF1	OK	11.41	11.43	2737.14	0.02	0.13	0.914	FALSE
SNRK	OK	9.13	9.15	565.11	0.02	0.16	0.914	FALSE
NIPBL	OK	11.17	11.19	2317.82	0.02	0.13	0.916	FALSE
ARL5B	OK	8.88	8.9	473.86	0.02	0.18	0.917	FALSE
TMCO4	OK	8.08	8.1	272.48	0.02	0.19	0.924	FALSE
CDK11B	OK	8.97	8.99	504.22	0.02	0.16	0.927	FALSE
FBXO30	OK	9.67	9.68	818.53	0.02	0.16	0.933	FALSE
ABHD17A	OK	9.35	9.38	658.92	0.02	0.24	0.935	FALSE
TIRAP	OK	6.96	6.98	125.61	0.02	0.25	0.945	FALSE
BCL9	OK	8.04	8.06	265.38	0.02	0.19	0.949	FALSE
SLC27A1	OK	7.6	7.62	195.51	0.02	0.24	0.951	FALSE
APLN	OK	6.29	6.3	78.53	0.02	0.33	0.963	FALSE
MAFG-AS1	OK	5.45	5.47	43.96	0.02	0.42	0.964	FALSE
ZNF77	OK	6.66	6.68	101.67	0.02	0.32	0.969	FALSE
LOC100507547	OK	4.36	4.38	20.68	0.02	0.55	0.974	FALSE
LOC100507634	OK	4.27	4.29	19.48	0.02	0.56	0.976	FALSE
GTF3C2	OK	10.98	10.99	2023.58	0.01	0.12	0.932	FALSE
AKAP13	OK	11.06	11.08	2149.11	0.01	0.12	0.937	FALSE
NCBP1	OK	11.54	11.55	2982.03	0.01	0.13	0.939	FALSE
FAM122B	OK	10.12	10.14	1119.72	0.01	0.15	0.94	FALSE
E2F7	OK	9.81	9.82	899.59	0.01	0.14	0.942	FALSE
RNASEH1	OK	9.66	9.67	810.29	0.01	0.14	0.943	FALSE
SCMH1	OK	9.43	9.44	693.28	0.01	0.14	0.944	FALSE
NCOA2	OK	8.76	8.77	435.75	0.01	0.17	0.947	FALSE
DDX54	OK	11.18	11.19	2332.77	0.01	0.14	0.952	FALSE
ZNF584	OK	8.68	8.69	410.6	0.01	0.17	0.953	FALSE
ZCCHC4	OK	8.11	8.12	277.58	0.01	0.19	0.953	FALSE
THOC2	OK	10.88	10.89	1887.84	0.01	0.16	0.953	FALSE
GTF3C3	OK	10.39	10.4	1345.09	0.01	0.13	0.954	FALSE
MOCS3	OK	8.02	8.03	260.45	0.01	0.19	0.956	FALSE
KBTBD6	OK	9.5	9.51	725.73	0.01	0.18	0.957	FALSE
EVI5	OK	9.23	9.24	602.12	0.01	0.15	0.958	FALSE
SPC24	OK	8.39	8.4	337.05	0.01	0.2	0.958	FALSE
AKAP8L	OK	9.84	9.85	919.87	0.01	0.14	0.958	FALSE
SAP30L	OK	9.48	9.49	718.89	0.01	0.15	0.959	FALSE
TEX10	OK	10.62	10.63	1579.19	0.01	0.14	0.959	FALSE
JADE3	OK	8.58	8.6	385.35	0.01	0.17	0.96	FALSE
AHDC1	OK	10.01	10.02	1033.91	0.01	0.14	0.961	FALSE
ZNF592	OK	9.92	9.92	969.11	0.01	0.14	0.962	FALSE
SMOX	OK	7.45	7.46	175.55	0.01	0.22	0.962	FALSE
NFX1	OK	10.03	10.04	1046.58	0.01	0.13	0.962	FALSE
EIF4EBP1	OK	10.69	10.7	1662.11	0.01	0.19	0.963	FALSE
PRCC	OK	10.06	10.07	1070.73	0.01	0.13	0.964	FALSE
PTRHD1	OK	8.1	8.11	275.01	0.01	0.23	0.964	FALSE
NDUFA8	OK	10.23	10.24	1207.2	0.01	0.13	0.964	FALSE
CDC45	OK	10.64	10.65	1601.32	0.01	0.13	0.965	FALSE
JRK	OK	10.81	10.82	1804.3	0.01	0.12	0.965	FALSE
BLOC1S3	OK	7.82	7.84	227.62	0.01	0.2	0.966	FALSE
NMRK1	OK	7.66	7.67	202.85	0.01	0.22	0.966	FALSE
GSTO2	OK	8.19	8.2	293.94	0.01	0.19	0.967	FALSE
TSC22D2	OK	9.26	9.27	616.44	0.01	0.16	0.967	FALSE
USP20	OK	8.54	8.55	374.53	0.01	0.19	0.967	FALSE
EIF5AL1	OK	7.88	7.89	237.04	0.01	0.2	0.97	FALSE
ACYP1	OK	7.25	7.26	152.36	0.01	0.24	0.97	FALSE
PLEKHM3	OK	7.91	7.92	240.96	0.01	0.2	0.97	FALSE
WHSC1	OK	12.29	12.3	5029.94	0.01	0.12	0.97	FALSE
UBE2T	OK	9.77	9.78	876.56	0.01	0.14	0.972	FALSE
UBE2I	OK	11.03	11.03	2088.87	0.01	0.12	0.972	FALSE
DFFA	OK	9.88	9.89	946.83	0.01	0.14	0.973	FALSE
C19orf60	OK	7.35	7.37	164.18	0.01	0.35	0.973	FALSE
RELB	OK	7.35	7.36	163.39	0.01	0.24	0.975	FALSE
DCAF10	OK	9.74	9.74	855.19	0.01	0.14	0.976	FALSE
C19orf12	OK	8.32	8.32	319.45	0.01	0.18	0.977	FALSE
SRGAP2	OK	9.71	9.72	840.38	0.01	0.14	0.978	FALSE
DKK1	OK	12.5	12.5	5794.27	0.01	0.15	0.979	FALSE
TIFA	OK	8.93	8.94	489.57	0.01	0.16	0.979	FALSE
PSTK	OK	6.83	6.84	114.08	0.01	0.26	0.98	FALSE
SLC25A35	OK	6.29	6.3	78.58	0.01	0.36	0.98	FALSE
ZNF519	OK	7.79	7.8	222.51	0.01	0.2	0.98	FALSE
CDC42EP5	OK	5.96	5.98	62.72	0.01	0.37	0.98	FALSE
LINC00963	OK	6.4	6.41	84.65	0.01	0.31	0.98	FALSE
MTERF1	OK	8.4	8.41	338.61	0.01	0.21	0.984	FALSE
FRS3	OK	6.41	6.42	85.16	0.01	0.31	0.985	FALSE
LOC102724814	OK	6.05	6.05	66.28	0.01	0.34	0.986	FALSE
CCNT2-AS1	OK	4.67	4.68	25.56	0.01	0.5	0.986	FALSE
TPI1P2	OK	4.15	4.17	17.89	0.01	0.6	0.986	FALSE
CES4A	OK	3.37	3.39	10.41	0.01	0.79	0.991	FALSE
TAF1A-AS1	OK	3.65	3.66	12.6	0.01	0.67	0.992	FALSE
DDX5	OK	13.3	13.3	10071.3	0	0.14	0.979	FALSE
MRPS7	OK	10.69	10.7	1657.67	0	0.13	0.979	FALSE
OGDH	OK	11.72	11.72	3370.44	0	0.11	0.979	FALSE
MRGBP	OK	9.47	9.48	711.33	0	0.14	0.98	FALSE
IMPA1	OK	9.67	9.68	817.39	0	0.15	0.98	FALSE
RANBP1	OK	11.95	11.95	3959.14	0	0.11	0.981	FALSE
TOMM5	OK	11.14	11.14	2253.43	0	0.12	0.981	FALSE
LMNB2	OK	13.05	13.04	8450.63	0	0.14	0.982	FALSE
ERMARD	OK	8.94	8.95	493.31	0	0.16	0.983	FALSE
TRIM5	OK	8.9	8.91	478.88	0	0.18	0.984	FALSE
TMEM167B	OK	9.39	9.39	671.8	0	0.15	0.985	FALSE
RABGAP1L	OK	8.14	8.13	280.8	0	0.19	0.985	FALSE
ARID4B	OK	9.76	9.77	869.95	0	0.18	0.986	FALSE
INO80	OK	10.14	10.13	1125.06	0	0.14	0.986	FALSE
SLC25A12	OK	9.69	9.69	827.49	0	0.14	0.986	FALSE
ZDHHC3	OK	11.95	11.95	3951.7	0	0.11	0.986	FALSE
WDR60	OK	7.84	7.84	228.78	0	0.2	0.986	FALSE
MRRF	OK	10.08	10.08	1080.81	0	0.13	0.986	FALSE
KDM6A	OK	9.61	9.61	783.22	0	0.15	0.986	FALSE
UBN1	OK	10.85	10.85	1850.44	0	0.13	0.988	FALSE
TNFAIP8L1	OK	8.63	8.63	395.68	0	0.17	0.988	FALSE
IDH3B	OK	10.9	10.9	1911.41	0	0.12	0.988	FALSE
COQ2	OK	9.96	9.96	996.68	0	0.13	0.988	FALSE
TSC22D4	OK	9.78	9.77	876.94	0	0.17	0.988	FALSE
BCDIN3D	OK	7.39	7.39	167.47	0	0.24	0.989	FALSE
WDR45B	OK	10.81	10.81	1797.43	0	0.13	0.989	FALSE
POMZP3	OK	6.81	6.81	112.07	0	0.26	0.989	FALSE
FAM76A	OK	7.57	7.57	190.03	0	0.22	0.99	FALSE
ZNF263	OK	9.11	9.12	554.14	0	0.15	0.99	FALSE
KCMF1	OK	10.44	10.44	1386.42	0	0.13	0.99	FALSE
DYRK1A	OK	10.45	10.46	1404.53	0	0.14	0.99	FALSE
LOC93622	OK	7.49	7.49	179.84	0	0.24	0.99	FALSE
PLEKHA8	OK	9.21	9.21	590.84	0	0.15	0.99	FALSE
GSDMD	OK	9.64	9.64	796.5	0	0.21	0.99	FALSE
MTG1	OK	9.76	9.76	864.88	0	0.17	0.991	FALSE
ZNF75A	OK	8.42	8.42	342.25	0	0.18	0.991	FALSE
GLI3	OK	9.57	9.57	760	0	0.15	0.991	FALSE
APOE	OK	6.75	6.75	107.48	0	0.33	0.992	FALSE
NEMF	OK	10.4	10.4	1353.29	0	0.16	0.993	FALSE
CARD8-AS1	OK	5.43	5.44	43.21	0	0.4	0.993	FALSE
UBL7-AS1	OK	6.58	6.58	95.72	0	0.3	0.994	FALSE
GPS1	OK	11.17	11.17	2297.22	0	0.14	0.995	FALSE
ZNF285	OK	5.67	5.67	50.86	0	0.37	0.995	FALSE
OXSM	OK	8.72	8.72	422.29	0	0.16	0.995	FALSE
ILF3-AS1	OK	8.13	8.13	279.54	0	0.2	0.996	FALSE
SYNJ2	OK	10.05	10.05	1059.21	0	0.13	0.996	FALSE
CCNJ	OK	8.66	8.66	403.53	0	0.21	0.997	FALSE
RNF6	OK	10.45	10.45	1395.53	0	0.13	0.997	FALSE
FBF1	OK	8.33	8.33	321.96	0	0.19	0.997	FALSE
KAZALD1	OK	4.69	4.68	25.71	0	0.58	0.998	FALSE
DNMT1	OK	12.55	12.55	5999.01	0	0.11	0.998	FALSE
TNNT1	OK	6.05	6.05	66.11	0	0.33	0.998	FALSE
RHPN1-AS1	OK	3.55	3.55	11.72	0	0.69	0.998	FALSE
SCNN1D	OK	5.17	5.17	35.91	0	0.47	0.999	FALSE
TAF5	OK	8.81	8.81	449.98	0	0.18	0.999	FALSE
CUL4A	OK	11.26	11.26	2450.09	0	0.13	0.999	FALSE
BCL2L2-PABPN1	OK	3.93	3.94	15.3	0	0.64	0.999	FALSE
FRMD6-AS1	OK	4.6	4.6	24.2	0	0.51	0.999	FALSE
LOC730202	OK	3.92	3.92	15.14	0	0.66	0.999	FALSE
SHPK	OK	9.51	9.51	730.15	0	0.14	0.999	FALSE
CKMT2-AS1	OK	6.15	6.15	70.98	0	0.32	0.999	FALSE
YAE1D1	OK	8.05	8.05	265.17	0	0.19	0.999	FALSE
TMEM120A	OK	8.88	8.88	471.89	0	0.16	0.999	FALSE
TDRD3	OK	8.19	8.19	292.87	0	0.21	1	FALSE
EIF3B	OK	12.76	12.75	6920	-0.01	0.11	0.911	FALSE
FANCD2	OK	10.68	10.67	1635.3	-0.01	0.12	0.933	FALSE
PACSIN3	OK	9.67	9.65	809.13	-0.01	0.15	0.935	FALSE
ABCE1	OK	12.6	12.59	6189.73	-0.01	0.15	0.939	FALSE
MTO1	OK	9.59	9.58	766.92	-0.01	0.14	0.939	FALSE
COL4A3BP	OK	9.8	9.78	885.73	-0.01	0.15	0.94	FALSE
BMS1	OK	11.29	11.27	2486.15	-0.01	0.14	0.941	FALSE
SNRPA	OK	10.75	10.74	1715.66	-0.01	0.13	0.942	FALSE
UPF3A	OK	9.34	9.33	646.26	-0.01	0.15	0.943	FALSE
DDB1	OK	12.96	12.95	7926.52	-0.01	0.11	0.945	FALSE
VKORC1	OK	10.57	10.56	1517.97	-0.01	0.16	0.946	FALSE
UHRF1	OK	11.48	11.47	2844.83	-0.01	0.12	0.946	FALSE
ATG2A	OK	9.84	9.83	912.33	-0.01	0.15	0.947	FALSE
LSG1	OK	10.76	10.75	1731.33	-0.01	0.14	0.948	FALSE
LYRM7	OK	9.8	9.79	888.38	-0.01	0.14	0.95	FALSE
MTF1	OK	9.33	9.32	640.68	-0.01	0.16	0.951	FALSE
ZNF286A	OK	8.95	8.94	493.69	-0.01	0.18	0.952	FALSE
EPN2	OK	10.08	10.07	1079.7	-0.01	0.14	0.952	FALSE
NDE1	OK	9.51	9.5	725.74	-0.01	0.15	0.953	FALSE
PDS5A	OK	12.25	12.24	4869.84	-0.01	0.13	0.954	FALSE
GORASP2	OK	11.27	11.26	2462.67	-0.01	0.12	0.958	FALSE
SLC7A6OS	OK	8.21	8.2	295.79	-0.01	0.19	0.959	FALSE
NAA15	OK	11.9	11.89	3810.04	-0.01	0.17	0.959	FALSE
ZNF280C	OK	7.91	7.89	239.03	-0.01	0.21	0.959	FALSE
TOMM22	OK	11.14	11.14	2256.95	-0.01	0.12	0.96	FALSE
TIMP1	OK	11.4	11.39	2696.44	-0.01	0.13	0.96	FALSE
PMS2	OK	8.57	8.56	378.87	-0.01	0.17	0.961	FALSE
CXorf23	OK	7.45	7.43	173.55	-0.01	0.23	0.961	FALSE
BTG3	OK	9.13	9.12	557.2	-0.01	0.15	0.962	FALSE
MYLIP	OK	7.33	7.31	159.56	-0.01	0.24	0.962	FALSE
BRMS1	OK	10.48	10.47	1425.93	-0.01	0.13	0.963	FALSE
E2F6	OK	8.47	8.46	354.47	-0.01	0.18	0.966	FALSE
ANKRD36C	OK	6.69	6.68	102.86	-0.01	0.27	0.966	FALSE
TADA2B	OK	8.84	8.83	455.54	-0.01	0.16	0.966	FALSE
TMEM67	OK	9.09	9.08	544.78	-0.01	0.2	0.967	FALSE
CXXC1	OK	10.24	10.24	1210.28	-0.01	0.14	0.968	FALSE
GPATCH4	OK	10.08	10.07	1078.4	-0.01	0.17	0.969	FALSE
STARD3NL	OK	10.71	10.71	1674.75	-0.01	0.13	0.969	FALSE
ALDH3A2	OK	11.06	11.05	2129.58	-0.01	0.13	0.97	FALSE
C17orf53	OK	8.38	8.38	333.07	-0.01	0.18	0.97	FALSE
NOL10	OK	10.59	10.59	1542.44	-0.01	0.15	0.97	FALSE
PATZ1	OK	9.28	9.28	621.62	-0.01	0.15	0.97	FALSE
PSME2	OK	10.34	10.34	1295.25	-0.01	0.14	0.972	FALSE
VWA9	OK	10.39	10.38	1337.43	-0.01	0.13	0.972	FALSE
PHF5A	OK	9.93	9.92	972.02	-0.01	0.14	0.972	FALSE
RCAN3	OK	8.55	8.54	374.08	-0.01	0.18	0.973	FALSE
HSPBP1	OK	10.03	10.02	1042.45	-0.01	0.18	0.973	FALSE
C12orf29	OK	9.61	9.6	778.06	-0.01	0.15	0.974	FALSE
ST3GAL4-AS1	OK	5.84	5.82	56.88	-0.01	0.36	0.979	FALSE
DHRS2	OK	5.97	5.96	62.52	-0.01	0.35	0.981	FALSE
NHLRC1	OK	4.22	4.2	18.51	-0.01	0.57	0.984	FALSE
ZNF192P1	OK	5.07	5.06	33.54	-0.01	0.46	0.984	FALSE
TMEM106A	OK	6.82	6.81	112.35	-0.01	0.27	0.985	FALSE
LINC00899	OK	4.42	4.4	21.28	-0.01	0.54	0.985	FALSE
KCTD14	OK	4.55	4.54	23.39	-0.01	0.54	0.986	FALSE
TRPV1	OK	6.54	6.53	92.63	-0.01	0.32	0.99	FALSE
GPR155	OK	6.28	6.27	77.35	-0.01	0.32	0.99	FALSE
CHAC1	OK	8.49	8.48	357.69	-0.01	0.72	0.992	FALSE
SPTAN1	OK	13.19	13.16	9242.96	-0.02	0.11	0.862	FALSE
DLST	OK	11.71	11.69	3321.59	-0.02	0.11	0.868	FALSE
CYC1	OK	11.77	11.75	3472	-0.02	0.13	0.872	FALSE
C8orf59	OK	9.63	9.6	784.03	-0.02	0.15	0.888	FALSE
RPF2	OK	10.38	10.35	1319.07	-0.02	0.14	0.892	FALSE
C12orf49	OK	10.33	10.3	1274.71	-0.02	0.15	0.895	FALSE
OBFC1	OK	9.27	9.25	614.28	-0.02	0.15	0.9	FALSE
PARP4	OK	11.13	11.11	2224.44	-0.02	0.13	0.9	FALSE
CDR2	OK	9.3	9.28	625.17	-0.02	0.16	0.902	FALSE
ZNF706	OK	10.38	10.36	1323.71	-0.02	0.13	0.902	FALSE
USP24	OK	11.6	11.58	3078.42	-0.02	0.13	0.907	FALSE
EXOSC6	OK	8.42	8.39	338.94	-0.02	0.17	0.907	FALSE
ZMIZ1	OK	10.29	10.28	1248.27	-0.02	0.14	0.91	FALSE
PXDN	OK	12.89	12.87	7517.38	-0.02	0.13	0.91	FALSE
KIAA1191	OK	11.33	11.31	2557.5	-0.02	0.12	0.91	FALSE
ZNF384	OK	9.99	9.98	1013.85	-0.02	0.13	0.911	FALSE
STAT6	OK	11.8	11.79	3548.81	-0.02	0.11	0.911	FALSE
TBCD	OK	11.05	11.03	2110.36	-0.02	0.13	0.911	FALSE
AASS	OK	9.62	9.6	780.36	-0.02	0.16	0.911	FALSE
ZNF618	OK	9.2	9.18	583.51	-0.02	0.15	0.911	FALSE
FOXP1	OK	9.69	9.67	822.5	-0.02	0.14	0.912	FALSE
KLHL20	OK	8.93	8.91	485.79	-0.02	0.16	0.913	FALSE
CHMP1B	OK	9.59	9.57	764.31	-0.02	0.15	0.914	FALSE
RNMT	OK	10.44	10.42	1380.5	-0.02	0.13	0.914	FALSE
ERAL1	OK	10.93	10.92	1944.49	-0.02	0.12	0.915	FALSE
ARRDC3	OK	10.22	10.2	1185.81	-0.02	0.15	0.919	FALSE
TBRG1	OK	9.57	9.55	754.12	-0.02	0.14	0.92	FALSE
FAM217B	OK	9.04	9.01	520.55	-0.02	0.18	0.92	FALSE
CYB5D1	OK	9.6	9.58	771.77	-0.02	0.15	0.921	FALSE
PSPH	OK	9.87	9.85	928.64	-0.02	0.15	0.922	FALSE
PDHX	OK	9.85	9.83	916.68	-0.02	0.14	0.924	FALSE
AFTPH	OK	9.8	9.78	884.94	-0.02	0.15	0.928	FALSE
UTP14A	OK	9.78	9.76	873.56	-0.02	0.17	0.939	FALSE
CCDC130	OK	8.7	8.69	414.15	-0.02	0.19	0.94	FALSE
TADA1	OK	8.11	8.09	274.37	-0.02	0.2	0.947	FALSE
ABHD14A	OK	7.08	7.06	133.96	-0.02	0.25	0.948	FALSE
RAB11FIP4	OK	7.49	7.48	178.96	-0.02	0.22	0.952	FALSE
GPR137C	OK	7.64	7.62	197.82	-0.02	0.26	0.954	FALSE
ZBTB37	OK	5.94	5.92	60.88	-0.02	0.34	0.955	FALSE
LINC01481	OK	6.19	6.16	72.3	-0.02	0.32	0.956	FALSE
TBKBP1	OK	5.93	5.91	60.66	-0.02	0.35	0.958	FALSE
HOXC5	OK	6.11	6.08	68.36	-0.02	0.32	0.96	FALSE
ZKSCAN7	OK	5.8	5.78	55.47	-0.02	0.36	0.961	FALSE
GCSHP3	OK	6.3	6.29	78.55	-0.02	0.33	0.968	FALSE
TCP11L2	OK	6.06	6.05	66.46	-0.02	0.37	0.969	FALSE
RPSAP9	OK	3.85	3.83	14.3	-0.02	0.64	0.981	FALSE
MRPL30	OK	10.94	10.91	1940.37	-0.03	0.12	0.812	FALSE
IARS	OK	13.14	13.11	8945.91	-0.03	0.12	0.819	FALSE
GGA2	OK	10.53	10.5	1463.32	-0.03	0.13	0.822	FALSE
SHISA5	OK	11.99	11.96	4017.28	-0.03	0.11	0.823	FALSE
BUB1	OK	11.71	11.68	3308.21	-0.03	0.12	0.824	FALSE
TNFAIP1	OK	10.3	10.27	1248.36	-0.03	0.13	0.826	FALSE
PEAK1	OK	10.63	10.59	1563.09	-0.03	0.13	0.831	FALSE
LIG1	OK	10.9	10.87	1890.69	-0.03	0.13	0.832	FALSE
USP10	OK	11.33	11.3	2554.57	-0.03	0.12	0.833	FALSE
SUPT5H	OK	11.4	11.37	2677.05	-0.03	0.12	0.833	FALSE
FH	OK	11.45	11.43	2776.28	-0.03	0.11	0.842	FALSE
SYNJ2BP	OK	9.91	9.88	951.42	-0.03	0.14	0.842	FALSE
PKM	OK	15.66	15.63	51298.5	-0.03	0.13	0.849	FALSE
FANCI	OK	11.96	11.93	3944.17	-0.03	0.12	0.849	FALSE
SNRPB	OK	12.62	12.59	6238.72	-0.03	0.13	0.849	FALSE
EIF6	OK	12	11.97	4056.17	-0.03	0.12	0.849	FALSE
DNA2	OK	9.78	9.75	868.48	-0.03	0.15	0.851	FALSE
NSMCE2	OK	9.69	9.66	816.38	-0.03	0.14	0.852	FALSE
GALE	OK	9.73	9.7	839.3	-0.03	0.14	0.854	FALSE
TIMM50	OK	10.56	10.53	1492.57	-0.03	0.14	0.854	FALSE
ARID1B	OK	10.54	10.52	1478.5	-0.03	0.13	0.855	FALSE
EXOSC10	OK	11.41	11.38	2696.25	-0.03	0.12	0.856	FALSE
NBAS	OK	10.59	10.56	1522.68	-0.03	0.14	0.856	FALSE
ZNF562	OK	9.47	9.44	701.36	-0.03	0.15	0.859	FALSE
RQCD1	OK	11.17	11.15	2287.64	-0.03	0.12	0.859	FALSE
UNC45A	OK	11.06	11.03	2109.83	-0.03	0.14	0.86	FALSE
CDK7	OK	9.67	9.64	805.91	-0.03	0.15	0.86	FALSE
GSPT1	OK	12.36	12.33	5210.98	-0.03	0.14	0.861	FALSE
ATXN7	OK	9.67	9.64	806.46	-0.03	0.15	0.864	FALSE
AURKB	OK	10.24	10.21	1199.02	-0.03	0.13	0.868	FALSE
TIMM10B	OK	9.7	9.68	825.83	-0.03	0.15	0.871	FALSE
ZC3H13	OK	10.89	10.86	1880.75	-0.03	0.14	0.871	FALSE
KIAA0930	OK	11.21	11.18	2348.71	-0.03	0.13	0.871	FALSE
GCFC2	OK	8.91	8.88	474.84	-0.03	0.17	0.877	FALSE
SNAPC3	OK	9.18	9.15	573.92	-0.03	0.15	0.877	FALSE
FAM214B	OK	8.41	8.37	335.07	-0.03	0.19	0.878	FALSE
SRA1	OK	9.61	9.58	775.01	-0.03	0.15	0.879	FALSE
THAP11	OK	9.72	9.7	837.68	-0.03	0.16	0.882	FALSE
ZNF777	OK	8.45	8.42	345.69	-0.03	0.17	0.883	FALSE
SDHAF3	OK	8.72	8.69	417.6	-0.03	0.17	0.885	FALSE
RGP1	OK	8.89	8.86	470.82	-0.03	0.17	0.888	FALSE
LATS1	OK	9.7	9.67	823.28	-0.03	0.16	0.892	FALSE
C2orf49	OK	9.06	9.04	529.55	-0.03	0.16	0.893	FALSE
DIS3L	OK	9.14	9.11	558.87	-0.03	0.16	0.895	FALSE
WDR47	OK	8.92	8.9	481.09	-0.03	0.17	0.897	FALSE
CEP76	OK	8.43	8.41	342.29	-0.03	0.17	0.9	FALSE
GSTT1	OK	8.6	8.57	383.14	-0.03	0.19	0.9	FALSE
RILPL1	OK	7.72	7.69	209.35	-0.03	0.21	0.906	FALSE
CRYBB2P1	OK	7.65	7.62	199.09	-0.03	0.22	0.907	FALSE
C19orf66	OK	8.69	8.67	410.47	-0.03	0.19	0.908	FALSE
ZNF444	OK	8.21	8.18	292.97	-0.03	0.21	0.908	FALSE
ZNF397	OK	7.42	7.39	170.03	-0.03	0.24	0.915	FALSE
PRR34-AS1	OK	7.22	7.19	147.57	-0.03	0.24	0.922	FALSE
ZNF808	OK	6.85	6.82	114.15	-0.03	0.27	0.93	FALSE
ZNF586	OK	7.17	7.14	142.21	-0.03	0.3	0.944	FALSE
ANKAR	OK	5.55	5.52	46.44	-0.03	0.44	0.952	FALSE
CFB	OK	5.89	5.87	58.88	-0.03	0.35	0.954	FALSE
CIART	OK	4.8	4.77	27.63	-0.03	0.52	0.962	FALSE
MYZAP	OK	4.81	4.78	27.76	-0.03	0.5	0.966	FALSE
PFN4	OK	4.01	3.98	15.91	-0.03	0.62	0.968	FALSE
LOC101928069	OK	3.88	3.86	14.63	-0.03	0.63	0.973	FALSE
ADAM9	OK	14.01	13.97	16240.1	-0.04	0.11	0.745	FALSE
YEATS2	OK	11.19	11.14	2297.4	-0.04	0.12	0.749	FALSE
GID8	OK	10.35	10.31	1285.81	-0.04	0.13	0.77	FALSE
MGAT2	OK	11.37	11.32	2604.23	-0.04	0.13	0.785	FALSE
MAT2B	OK	11.08	11.04	2130.32	-0.04	0.12	0.787	FALSE
KANSL1	OK	9.74	9.69	841.22	-0.04	0.14	0.788	FALSE
MED28	OK	9.84	9.8	902.15	-0.04	0.14	0.79	FALSE
GSTCD	OK	10.09	10.05	1072.73	-0.04	0.13	0.791	FALSE
NDUFB2	OK	10.2	10.15	1156.61	-0.04	0.14	0.793	FALSE
RPL18	OK	13.27	13.23	9755.26	-0.04	0.13	0.795	FALSE
IER3IP1	OK	10.86	10.82	1832.79	-0.04	0.12	0.796	FALSE
COA1	OK	10.29	10.25	1233.72	-0.04	0.13	0.797	FALSE
VCL	OK	13.47	13.43	11181.4	-0.04	0.13	0.799	FALSE
P3H1	OK	10.74	10.7	1685.52	-0.04	0.12	0.801	FALSE
CRCP	OK	9.58	9.53	752.5	-0.04	0.14	0.804	FALSE
FKBP15	OK	10.23	10.19	1185.95	-0.04	0.13	0.808	FALSE
PRPF40A	OK	12.23	12.19	4735.12	-0.04	0.13	0.812	FALSE
USP7	OK	11.8	11.76	3521.59	-0.04	0.15	0.813	FALSE
ZNF770	OK	10.99	10.96	2013.87	-0.04	0.13	0.817	FALSE
ICE1	OK	10.81	10.77	1771.21	-0.04	0.15	0.828	FALSE
ARFGEF1	OK	11.04	11	2076.84	-0.04	0.14	0.828	FALSE
CENPBD1P1	OK	9.64	9.6	788.2	-0.04	0.14	0.83	FALSE
HINFP	OK	8.36	8.32	323.98	-0.04	0.18	0.832	FALSE
ARHGEF2	OK	10.61	10.58	1548.84	-0.04	0.14	0.833	FALSE
TMEM11	OK	9.35	9.31	644.95	-0.04	0.15	0.839	FALSE
PIK3C2B	OK	8.63	8.59	390.36	-0.04	0.17	0.841	FALSE
TAF6L	OK	8.71	8.67	414.13	-0.04	0.17	0.844	FALSE
FAM177A1	OK	9.46	9.43	696.84	-0.04	0.15	0.847	FALSE
RAB40C	OK	8.95	8.9	486.36	-0.04	0.19	0.85	FALSE
C19orf25	OK	9.21	9.17	584.78	-0.04	0.18	0.85	FALSE
FNIP2	OK	8.33	8.28	316.43	-0.04	0.19	0.853	FALSE
CBWD1	OK	7.93	7.89	240.48	-0.04	0.2	0.854	FALSE
TMEM70	OK	9.51	9.48	721.72	-0.04	0.17	0.856	FALSE
C17orf58	OK	8.04	8	259.39	-0.04	0.19	0.86	FALSE
PXYLP1	OK	8.4	8.36	333.92	-0.04	0.2	0.861	FALSE
GTPBP6	OK	9.83	9.8	901.38	-0.04	0.17	0.863	FALSE
MTMR10	OK	8.65	8.61	396.46	-0.04	0.18	0.864	FALSE
C10orf88	OK	8.28	8.24	306.76	-0.04	0.19	0.865	FALSE
CAMKK1	OK	8.52	8.48	361.94	-0.04	0.17	0.865	FALSE
FAM214A	OK	8.2	8.16	290.88	-0.04	0.2	0.869	FALSE
SPSB1	OK	7.94	7.91	242.9	-0.04	0.2	0.878	FALSE
KLF11	OK	6.71	6.66	102.91	-0.04	0.29	0.9	FALSE
DNMT3B	OK	7.08	7.04	133.58	-0.04	0.26	0.906	FALSE
MACROD1	OK	6.71	6.68	103.53	-0.04	0.36	0.938	FALSE
HIST1H2BC	OK	3.36	3.32	10.14	-0.04	0.72	0.965	FALSE
UQCRC2	OK	11.7	11.65	3269.45	-0.05	0.11	0.683	FALSE
SEPN1	OK	11.09	11.03	2135.97	-0.05	0.12	0.702	FALSE
AGPAT1	OK	11.25	11.2	2400.23	-0.05	0.12	0.703	FALSE
PFAS	OK	11.31	11.26	2499.64	-0.05	0.12	0.711	FALSE
PRMT5	OK	11.78	11.73	3447.64	-0.05	0.12	0.723	FALSE
SUDS3	OK	10.52	10.46	1438.39	-0.05	0.13	0.728	FALSE
RPAP1	OK	10.38	10.33	1309.8	-0.05	0.13	0.729	FALSE
RAD23A	OK	11.33	11.28	2536.2	-0.05	0.13	0.736	FALSE
MRPS21	OK	10.41	10.36	1339.6	-0.05	0.13	0.741	FALSE
PTPN2	OK	9.73	9.68	836.47	-0.05	0.14	0.743	FALSE
MAPKAPK2	OK	10.72	10.67	1661.08	-0.05	0.13	0.745	FALSE
MRTO4	OK	11.35	11.31	2575.54	-0.05	0.12	0.746	FALSE
ABCD3	OK	11.32	11.27	2508.97	-0.05	0.14	0.751	FALSE
AQR	OK	10.88	10.83	1856.84	-0.05	0.13	0.752	FALSE
DDX46	OK	11.8	11.75	3498.05	-0.05	0.13	0.762	FALSE
OPA3	OK	9.42	9.37	672.99	-0.05	0.15	0.765	FALSE
CCDC18	OK	9.51	9.45	714.53	-0.05	0.16	0.77	FALSE
PGM2	OK	10.24	10.19	1190.24	-0.05	0.14	0.772	FALSE
RBM26	OK	10.69	10.64	1621.22	-0.05	0.14	0.778	FALSE
WDR61	OK	9.76	9.71	850.96	-0.05	0.14	0.779	FALSE
UHRF2	OK	10.15	10.1	1116.47	-0.05	0.14	0.779	FALSE
WDYHV1	OK	9.11	9.05	541.29	-0.05	0.16	0.781	FALSE
LAMB2	OK	12.44	12.39	5468.48	-0.05	0.14	0.784	FALSE
CHCHD7	OK	9.63	9.58	779.46	-0.05	0.15	0.787	FALSE
DBF4B	OK	9.49	9.45	708.84	-0.05	0.15	0.788	FALSE
TBC1D25	OK	8.59	8.54	378.58	-0.05	0.17	0.79	FALSE
OIP5	OK	9.27	9.23	609.43	-0.05	0.15	0.796	FALSE
RBMS1	OK	10.36	10.31	1291.15	-0.05	0.15	0.797	FALSE
MAGI3	OK	9.16	9.11	561	-0.05	0.17	0.799	FALSE
YLPM1	OK	11.04	11	2078.1	-0.05	0.16	0.801	FALSE
MBD3	OK	11.99	11.94	4009.43	-0.05	0.17	0.807	FALSE
ATAD5	OK	9.68	9.64	809.57	-0.05	0.16	0.813	FALSE
CDK8	OK	9.1	9.05	540.4	-0.05	0.19	0.827	FALSE
FAM58A	OK	8.86	8.81	456.47	-0.05	0.18	0.827	FALSE
PCCA	OK	7.99	7.94	250	-0.05	0.2	0.828	FALSE
CEP95	OK	8.93	8.88	478.81	-0.05	0.19	0.836	FALSE
RNASEH1-AS1	OK	7.55	7.5	183.99	-0.05	0.22	0.836	FALSE
PAK4	OK	9.52	9.47	720.85	-0.05	0.19	0.84	FALSE
ZNF41	OK	8.13	8.08	275.63	-0.05	0.19	0.841	FALSE
SPRY2	OK	8.01	7.96	253.41	-0.05	0.23	0.847	FALSE
ZNF17	OK	7.49	7.45	177.51	-0.05	0.22	0.864	FALSE
POLR2J4	OK	6.94	6.89	120.61	-0.05	0.26	0.879	FALSE
THAP9	OK	6.77	6.72	107	-0.05	0.27	0.88	FALSE
HLA-DPA1	OK	6.3	6.25	77.33	-0.05	0.31	0.89	FALSE
MYLK-AS1	OK	5.11	5.06	34.03	-0.05	0.45	0.924	FALSE
PCDHGB1	OK	3.57	3.53	11.71	-0.05	0.69	0.959	FALSE
KIF1C	OK	12.37	12.31	5180.53	-0.06	0.11	0.65	FALSE
HN1L	OK	12	11.94	4003.03	-0.06	0.11	0.656	FALSE
CLASP1	OK	11.16	11.09	2232.43	-0.06	0.12	0.656	FALSE
EHD4	OK	10.75	10.69	1689.65	-0.06	0.12	0.66	FALSE
TFDP1	OK	12.39	12.33	5260.83	-0.06	0.11	0.665	FALSE
ARL6IP5	OK	12.51	12.45	5714.63	-0.06	0.12	0.666	FALSE
FTSJ1	OK	10.66	10.6	1582.69	-0.06	0.13	0.671	FALSE
ATXN7L3B	OK	11.04	10.98	2058.49	-0.06	0.12	0.682	FALSE
PIKFYVE	OK	10.38	10.32	1307.49	-0.06	0.13	0.682	FALSE
CNOT1	OK	12.8	12.74	6983.76	-0.06	0.12	0.693	FALSE
RNPEP	OK	10.82	10.77	1779.09	-0.06	0.12	0.697	FALSE
MARCH7	OK	11.2	11.15	2312.8	-0.06	0.13	0.697	FALSE
CMC2	OK	9.61	9.54	762.49	-0.06	0.14	0.7	FALSE
PDE8A	OK	9.82	9.76	884.92	-0.06	0.14	0.705	FALSE
KIAA0391	OK	10.39	10.34	1318.16	-0.06	0.13	0.707	FALSE
MAP3K4	OK	9.95	9.89	968.25	-0.06	0.15	0.714	FALSE
AK3	OK	10.42	10.36	1341.29	-0.06	0.15	0.717	FALSE
MRPS36	OK	9.19	9.12	569.77	-0.06	0.15	0.72	FALSE
UBE3A	OK	11.53	11.47	2897.7	-0.06	0.14	0.725	FALSE
NDUFV3	OK	9.39	9.33	655.96	-0.06	0.15	0.73	FALSE
GTPBP1	OK	10.06	10	1045.96	-0.06	0.14	0.735	FALSE
PPP2R2A	OK	10.86	10.8	1822.54	-0.06	0.14	0.738	FALSE
ZNF146	OK	11.24	11.18	2366.43	-0.06	0.16	0.743	FALSE
WDR75	OK	10.76	10.7	1700.71	-0.06	0.15	0.743	FALSE
MCPH1	OK	9.24	9.18	591.94	-0.06	0.15	0.743	FALSE
PYCR2	OK	9.79	9.73	864.85	-0.06	0.16	0.745	FALSE
TPST1	OK	9.3	9.24	618.47	-0.06	0.16	0.745	FALSE
DCBLD1	OK	9.76	9.71	851.84	-0.06	0.15	0.749	FALSE
MRPS17	OK	8.97	8.92	493.24	-0.06	0.16	0.753	FALSE
ANAPC4	OK	9.7	9.65	818.02	-0.06	0.16	0.754	FALSE
ASB7	OK	8.9	8.84	467.34	-0.06	0.17	0.755	FALSE
MRPL52	OK	9.98	9.92	988.47	-0.06	0.16	0.758	FALSE
OMA1	OK	8.93	8.87	479.01	-0.06	0.16	0.76	FALSE
MOB2	OK	8.94	8.88	481.91	-0.06	0.17	0.774	FALSE
CDK5	OK	8.8	8.74	436.1	-0.06	0.18	0.774	FALSE
JRKL	OK	8.74	8.68	417.63	-0.06	0.18	0.777	FALSE
SAMD1	OK	8.76	8.71	425.92	-0.06	0.17	0.777	FALSE
PLAGL1	OK	8.63	8.57	387.13	-0.06	0.18	0.784	FALSE
EEF2KMT	OK	8.56	8.5	369.24	-0.06	0.17	0.786	FALSE
DHRS11	OK	8.09	8.02	265.96	-0.06	0.19	0.786	FALSE
ABHD11	OK	8.15	8.09	278.83	-0.06	0.21	0.813	FALSE
SIRT5	OK	7.91	7.86	236.63	-0.06	0.2	0.814	FALSE
PIM2	OK	8.08	8.02	265.3	-0.06	0.23	0.82	FALSE
PGLS	OK	9.51	9.45	713	-0.06	0.21	0.826	FALSE
LUC7L2	OK	6.6	6.54	94.77	-0.06	0.3	0.866	FALSE
APOBEC3G	OK	6.68	6.62	100.27	-0.06	0.31	0.871	FALSE
NME2	OK	7.4	7.34	165.25	-0.06	0.31	0.882	FALSE
PDCD4-AS1	OK	5.16	5.1	35.05	-0.06	0.44	0.908	FALSE
LRP2BP	OK	4.52	4.46	22.43	-0.06	0.52	0.923	FALSE
NBPF12	OK	4.06	4	16.37	-0.06	0.61	0.939	FALSE
LINC01515	OK	4.08	4.02	16.59	-0.06	0.6	0.94	FALSE
EZR	OK	12.59	12.52	6026.55	-0.07	0.11	0.561	FALSE
EIF5A	OK	14.23	14.16	18774.7	-0.07	0.11	0.572	FALSE
FAM120A	OK	12.58	12.51	5983.39	-0.07	0.11	0.593	FALSE
NUP93	OK	11.35	11.28	2547.44	-0.07	0.12	0.602	FALSE
NUMB	OK	10.68	10.61	1599.51	-0.07	0.12	0.603	FALSE
EFTUD2	OK	12.32	12.25	5000.37	-0.07	0.11	0.603	FALSE
ZMYND8	OK	11.21	11.14	2316.33	-0.07	0.12	0.603	FALSE
CSNK1A1	OK	12.45	12.38	5451.56	-0.07	0.11	0.603	FALSE
DARS2	OK	11.03	10.95	2036.53	-0.07	0.12	0.605	FALSE
NCAPD3	OK	11.43	11.36	2701.31	-0.07	0.12	0.606	FALSE
PES1	OK	11.47	11.4	2767.92	-0.07	0.12	0.609	FALSE
ZFAS1	OK	10.3	10.22	1226.74	-0.07	0.13	0.62	FALSE
TOMM34	OK	10.67	10.6	1587.42	-0.07	0.12	0.626	FALSE
DAXX	OK	10.55	10.48	1467.12	-0.07	0.12	0.632	FALSE
ARHGEF10	OK	10.22	10.15	1164.74	-0.07	0.13	0.632	FALSE
URI1	OK	10.66	10.59	1577.23	-0.07	0.13	0.639	FALSE
DRG2	OK	9.97	9.9	980.58	-0.07	0.14	0.648	FALSE
ASCC2	OK	10.51	10.44	1421.65	-0.07	0.12	0.648	FALSE
NDUFAF2	OK	9.56	9.49	736.76	-0.07	0.14	0.663	FALSE
AKT1S1	OK	10.85	10.79	1807.79	-0.07	0.13	0.664	FALSE
KLC2	OK	10.15	10.08	1112.59	-0.07	0.14	0.668	FALSE
ANXA4	OK	9.85	9.77	897.84	-0.07	0.14	0.672	FALSE
SMARCAD1	OK	10.42	10.35	1337.66	-0.07	0.14	0.674	FALSE
SLC35B3	OK	9.96	9.88	969.1	-0.07	0.15	0.676	FALSE
MTMR3	OK	9.87	9.8	915.05	-0.07	0.13	0.677	FALSE
TIAL1	OK	11.39	11.33	2628.62	-0.07	0.14	0.678	FALSE
DDX52	OK	10.46	10.39	1377.96	-0.07	0.15	0.682	FALSE
PLCD3	OK	10.17	10.1	1121.57	-0.07	0.15	0.683	FALSE
KIF3C	OK	9.11	9.03	538.41	-0.07	0.16	0.684	FALSE
NAMPT	OK	11.03	10.96	2044.05	-0.07	0.14	0.684	FALSE
GNB5	OK	9.2	9.14	576.24	-0.07	0.15	0.698	FALSE
BBS2	OK	9.29	9.22	613.18	-0.07	0.15	0.699	FALSE
PHF10	OK	9.1	9.03	534.8	-0.07	0.16	0.699	FALSE
MTURN	OK	8.93	8.86	475.08	-0.07	0.16	0.704	FALSE
MTA1	OK	9.78	9.71	860.04	-0.07	0.17	0.71	FALSE
ZNF638	OK	11.57	11.5	2970.03	-0.07	0.16	0.711	FALSE
INTS9	OK	9.14	9.07	550.68	-0.07	0.15	0.711	FALSE
SUGP1	OK	9.22	9.16	584.74	-0.07	0.16	0.719	FALSE
USF2	OK	10.01	9.94	1004.83	-0.07	0.16	0.723	FALSE
ERCC6	OK	9.51	9.44	711.01	-0.07	0.17	0.729	FALSE
EEF1E1	OK	9.02	8.95	507.7	-0.07	0.16	0.729	FALSE
GEMIN7	OK	8.9	8.83	466.48	-0.07	0.16	0.732	FALSE
MED26	OK	8.36	8.28	319.8	-0.07	0.18	0.737	FALSE
C1RL	OK	9.12	9.06	545.14	-0.07	0.17	0.741	FALSE
ATRIP	OK	8.86	8.8	454.89	-0.07	0.18	0.745	FALSE
NBEAL1	OK	8.64	8.57	389.38	-0.07	0.18	0.746	FALSE
PCED1A	OK	8.63	8.56	387.32	-0.07	0.19	0.761	FALSE
ZNF23	OK	8.05	7.97	257.84	-0.07	0.21	0.764	FALSE
ZBED8	OK	7.94	7.87	239.65	-0.07	0.2	0.769	FALSE
MPG	OK	9.74	9.67	836.4	-0.07	0.21	0.789	FALSE
TMEM116	OK	8.08	8.01	264.22	-0.07	0.21	0.794	FALSE
PRKCQ-AS1	OK	7.12	7.05	136.11	-0.07	0.25	0.809	FALSE
FAM117A	OK	6.98	6.91	123.2	-0.07	0.26	0.828	FALSE
MGC72080	OK	7.29	7.23	153.3	-0.07	0.25	0.828	FALSE
GPR137B	OK	7.39	7.33	164.28	-0.07	0.27	0.831	FALSE
GSDMB	OK	6.46	6.39	85.95	-0.07	0.29	0.835	FALSE
MEIS3P1	OK	6.53	6.46	89.99	-0.07	0.29	0.839	FALSE
C20orf96	OK	6.54	6.47	90.63	-0.07	0.29	0.843	FALSE
ZNF653	OK	6.46	6.39	86.1	-0.07	0.31	0.853	FALSE
ZNF235	OK	6.64	6.57	97.36	-0.07	0.31	0.863	FALSE
LOC374443	OK	6.28	6.22	76.04	-0.07	0.34	0.871	FALSE
C16orf46	OK	4.95	4.88	30.15	-0.07	0.48	0.898	FALSE
B3GALT4	OK	4.59	4.52	23.59	-0.07	0.58	0.92	FALSE
ATXN7L3	OK	10.8	10.71	1726.93	-0.08	0.12	0.544	FALSE
DAP3	OK	10.98	10.9	1965.51	-0.08	0.12	0.546	FALSE
ARIH2	OK	11.17	11.09	2239.63	-0.08	0.12	0.553	FALSE
NHP2L1	OK	11.32	11.24	2481.15	-0.08	0.12	0.555	FALSE
EIF3E	OK	13.95	13.87	15413.8	-0.08	0.12	0.555	FALSE
IPO5	OK	13.17	13.09	8993.23	-0.08	0.12	0.557	FALSE
CPSF7	OK	11.4	11.32	2622.7	-0.08	0.12	0.564	FALSE
SGTA	OK	11.53	11.45	2876.41	-0.08	0.13	0.566	FALSE
HSPE1	OK	11.24	11.16	2354.4	-0.08	0.12	0.57	FALSE
EIF2AK1	OK	11.63	11.56	3099.52	-0.08	0.12	0.57	FALSE
FYCO1	OK	10.34	10.26	1258.74	-0.08	0.13	0.581	FALSE
MINOS1	OK	10.37	10.29	1283.82	-0.08	0.13	0.586	FALSE
PPIP5K2	OK	11	10.92	1990.87	-0.08	0.13	0.591	FALSE
PTPN1	OK	10.83	10.74	1765.8	-0.08	0.13	0.594	FALSE
GLT8D1	OK	10.87	10.79	1825.47	-0.08	0.13	0.594	FALSE
EPAS1	OK	11.3	11.22	2453.57	-0.08	0.12	0.597	FALSE
NUP133	OK	10.94	10.86	1907.48	-0.08	0.14	0.598	FALSE
MRPL33	OK	10.45	10.37	1359.32	-0.08	0.13	0.599	FALSE
FXR2	OK	10.31	10.23	1234.91	-0.08	0.13	0.601	FALSE
CARS2	OK	10.03	9.95	1020.01	-0.08	0.13	0.604	FALSE
UBA6	OK	11.26	11.18	2387.36	-0.08	0.13	0.607	FALSE
WDR26	OK	11.12	11.05	2174.56	-0.08	0.13	0.612	FALSE
UHRF1BP1	OK	10.34	10.25	1256.91	-0.08	0.14	0.613	FALSE
ANKRD17	OK	11.71	11.64	3269.12	-0.08	0.13	0.618	FALSE
ATP6V1H	OK	10.03	9.95	1017.2	-0.08	0.14	0.618	FALSE
PAN3	OK	9.49	9.41	700.54	-0.08	0.15	0.622	FALSE
DCAF12	OK	10.24	10.16	1174.97	-0.08	0.14	0.63	FALSE
CSGALNACT2	OK	10.13	10.05	1088.9	-0.08	0.14	0.632	FALSE
CFAP20	OK	9.45	9.37	678.61	-0.08	0.14	0.632	FALSE
DIS3	OK	11.14	11.06	2194.26	-0.08	0.15	0.633	FALSE
ANKRD50	OK	10.09	10.01	1061.54	-0.08	0.16	0.642	FALSE
SNHG6	OK	9.81	9.73	873.91	-0.08	0.15	0.643	FALSE
SLC16A7	OK	9.23	9.15	584.4	-0.08	0.15	0.644	FALSE
TDP1	OK	9.45	9.37	681.32	-0.08	0.15	0.674	FALSE
ZNF131	OK	9.9	9.81	926.29	-0.08	0.17	0.675	FALSE
COG7	OK	8.53	8.45	359.63	-0.08	0.17	0.676	FALSE
SF3A2	OK	10.11	10.03	1077.62	-0.08	0.16	0.679	FALSE
CLCN6	OK	9.35	9.28	637.47	-0.08	0.16	0.68	FALSE
POLL	OK	9.44	9.36	677.8	-0.08	0.17	0.683	FALSE
OGFR	OK	9.59	9.51	749.02	-0.08	0.17	0.684	FALSE
CHCHD4	OK	9.23	9.15	584.93	-0.08	0.16	0.685	FALSE
HSD17B10	OK	10.22	10.14	1160.13	-0.08	0.17	0.687	FALSE
CCZ1	OK	8.76	8.68	422.07	-0.08	0.17	0.692	FALSE
RC3H1	OK	9.64	9.56	777.35	-0.08	0.17	0.697	FALSE
SESN1	OK	8.42	8.34	334.1	-0.08	0.18	0.698	FALSE
CNNM2	OK	8.11	8.03	269.32	-0.08	0.19	0.702	FALSE
MBTD1	OK	8.48	8.39	346.39	-0.08	0.18	0.702	FALSE
FXN	OK	8.39	8.31	326.88	-0.08	0.18	0.704	FALSE
MRPS31	OK	8.99	8.91	494.04	-0.08	0.17	0.709	FALSE
NAA38	OK	9.84	9.77	894.62	-0.08	0.19	0.727	FALSE
FBXW4	OK	8.41	8.33	330.33	-0.08	0.21	0.751	FALSE
DXO	OK	8.65	8.57	391.05	-0.08	0.21	0.752	FALSE
RFXAP	OK	7.71	7.63	204.04	-0.08	0.21	0.753	FALSE
LOC100132352	OK	6.24	6.15	73.25	-0.08	0.32	0.828	FALSE
ZNF620	OK	5.97	5.89	60.95	-0.08	0.34	0.853	FALSE
HOXB-AS1	OK	4.93	4.85	29.63	-0.08	0.47	0.881	FALSE
CCDC13	OK	3.59	3.52	11.76	-0.08	0.7	0.928	FALSE
ACIN1	OK	12.08	11.99	4202.46	-0.09	0.11	0.483	FALSE
ASXL1	OK	11.5	11.41	2810.91	-0.09	0.11	0.487	FALSE
KDM1A	OK	12.01	11.92	3996.92	-0.09	0.12	0.494	FALSE
RCC1	OK	12.06	11.97	4149.5	-0.09	0.12	0.494	FALSE
MXRA7	OK	11.12	11.02	2150.96	-0.09	0.12	0.494	FALSE
STK10	OK	10.59	10.5	1494.57	-0.09	0.13	0.519	FALSE
CTSL	OK	11.98	11.89	3914.7	-0.09	0.12	0.519	FALSE
ADNP	OK	11.74	11.65	3309.87	-0.09	0.12	0.521	FALSE
HDAC7	OK	11.1	11.01	2125.66	-0.09	0.12	0.525	FALSE
POLR2H	OK	10.67	10.58	1578.9	-0.09	0.13	0.533	FALSE
IST1	OK	10.83	10.75	1771.01	-0.09	0.12	0.535	FALSE
RAB3GAP2	OK	10.72	10.62	1629.89	-0.09	0.13	0.539	FALSE
FAM35A	OK	10.08	9.99	1050.65	-0.09	0.13	0.539	FALSE
WDR83OS	OK	10.65	10.56	1555.66	-0.09	0.13	0.546	FALSE
YTHDF2	OK	11.1	11.01	2125.55	-0.09	0.14	0.549	FALSE
KAT6A	OK	10.74	10.65	1661.95	-0.09	0.14	0.558	FALSE
EHBP1	OK	10.59	10.5	1494.16	-0.09	0.13	0.561	FALSE
PPIL2	OK	10.07	9.97	1039.19	-0.09	0.14	0.562	FALSE
TSPAN9	OK	10.8	10.71	1723.66	-0.09	0.13	0.563	FALSE
SHMT2	OK	12.89	12.8	7370.07	-0.09	0.13	0.563	FALSE
CEP192	OK	10.61	10.52	1517.83	-0.09	0.14	0.563	FALSE
UIMC1	OK	9.77	9.68	848.04	-0.09	0.14	0.564	FALSE
C7orf49	OK	9.97	9.88	972.15	-0.09	0.13	0.568	FALSE
STK39	OK	9.68	9.59	795.08	-0.09	0.14	0.569	FALSE
ST3GAL2	OK	9.73	9.63	820.64	-0.09	0.14	0.575	FALSE
HEATR3	OK	9.87	9.79	910.28	-0.09	0.14	0.582	FALSE
SMURF2	OK	9.89	9.81	922.47	-0.09	0.14	0.595	FALSE
SLC35A1	OK	9.77	9.68	847.32	-0.09	0.14	0.599	FALSE
MSL1	OK	10.84	10.75	1775.96	-0.09	0.15	0.609	FALSE
EIF3J	OK	11.2	11.11	2279.42	-0.09	0.15	0.61	FALSE
ZFYVE19	OK	9.48	9.39	694.25	-0.09	0.16	0.616	FALSE
COG8	OK	8.89	8.8	460.73	-0.09	0.16	0.616	FALSE
PFDN4	OK	9.29	9.2	606.68	-0.09	0.16	0.617	FALSE
EAF1	OK	9.29	9.21	609.45	-0.09	0.15	0.62	FALSE
EPM2AIP1	OK	10.24	10.15	1170.28	-0.09	0.15	0.62	FALSE
DUSP5	OK	9.04	8.95	509.72	-0.09	0.15	0.626	FALSE
ATG12	OK	10.18	10.09	1124.69	-0.09	0.16	0.626	FALSE
EIF4ENIF1	OK	9.07	8.98	520.69	-0.09	0.16	0.643	FALSE
SAYSD1	OK	8.82	8.73	437.14	-0.09	0.16	0.643	FALSE
ZNF248	OK	8.71	8.62	405.6	-0.09	0.17	0.655	FALSE
KIAA2026	OK	8.76	8.67	419.84	-0.09	0.18	0.655	FALSE
ZNRD1	OK	8.83	8.74	440.27	-0.09	0.17	0.659	FALSE
RBM38	OK	8.16	8.07	277.03	-0.09	0.19	0.67	FALSE
ZNF548	OK	8.23	8.14	291.53	-0.09	0.18	0.675	FALSE
FAM126B	OK	9.16	9.07	554.45	-0.09	0.18	0.678	FALSE
TMEM219	OK	9.31	9.22	614.95	-0.09	0.19	0.684	FALSE
BIVM	OK	8.47	8.38	344.47	-0.09	0.19	0.685	FALSE
LINC00909	OK	7.91	7.81	232.47	-0.09	0.2	0.687	FALSE
SETMAR	OK	7.91	7.82	233.09	-0.09	0.2	0.695	FALSE
ZNF213	OK	8.34	8.26	315.38	-0.09	0.19	0.696	FALSE
NDUFA3	OK	8.47	8.38	342.93	-0.09	0.2	0.702	FALSE
IMMP1L	OK	7.2	7.11	142.59	-0.09	0.24	0.735	FALSE
CEBPD	OK	8.27	8.18	299.97	-0.09	0.25	0.755	FALSE
NLRP1	OK	6.43	6.33	83.2	-0.09	0.31	0.797	FALSE
TMEM160	OK	6.69	6.6	99.96	-0.09	0.34	0.833	FALSE
REP15	OK	5.15	5.07	34.54	-0.09	0.46	0.87	FALSE
KDM4A-AS1	OK	4.74	4.65	25.92	-0.09	0.52	0.886	FALSE
SETD5	OK	11.62	11.52	3033.99	-0.1	0.12	0.438	FALSE
EIF3K	OK	11.23	11.13	2327.4	-0.1	0.12	0.441	FALSE
MRPS15	OK	11	10.91	1987.45	-0.1	0.12	0.472	FALSE
PEX26	OK	10.44	10.34	1342.02	-0.1	0.13	0.479	FALSE
THADA	OK	10.68	10.57	1579.08	-0.1	0.14	0.5	FALSE
POGZ	OK	10.14	10.05	1094.58	-0.1	0.13	0.504	FALSE
BOD1L1	OK	11	10.89	1973.69	-0.1	0.14	0.506	FALSE
PMPCB	OK	10.64	10.55	1547.72	-0.1	0.13	0.519	FALSE
FZR1	OK	10.5	10.4	1398.17	-0.1	0.13	0.524	FALSE
C6orf120	OK	10.6	10.5	1501.47	-0.1	0.13	0.526	FALSE
MGST3	OK	10.28	10.18	1203.72	-0.1	0.13	0.528	FALSE
PHLPP1	OK	9.48	9.38	691.46	-0.1	0.15	0.531	FALSE
FAM210A	OK	9.76	9.65	835.55	-0.1	0.15	0.537	FALSE
GTF2I	OK	10.77	10.67	1685.1	-0.1	0.14	0.543	FALSE
WASL	OK	9.98	9.88	973.86	-0.1	0.14	0.546	FALSE
CARS	OK	11.17	11.07	2225.9	-0.1	0.14	0.549	FALSE
SNX30	OK	9.32	9.22	618.24	-0.1	0.15	0.549	FALSE
YTHDC1	OK	10.63	10.54	1535.68	-0.1	0.14	0.552	FALSE
ZMYM2	OK	10.46	10.37	1366.11	-0.1	0.15	0.562	FALSE
BRD3	OK	9.57	9.47	733.78	-0.1	0.15	0.563	FALSE
BTD	OK	9.18	9.08	559.96	-0.1	0.15	0.57	FALSE
ADAT1	OK	9.04	8.94	508.86	-0.1	0.15	0.577	FALSE
RPLP1	OK	13.75	13.65	13288.9	-0.1	0.15	0.582	FALSE
XPNPEP3	OK	9.42	9.33	664.78	-0.1	0.16	0.604	FALSE
CCDC186	OK	9.02	8.92	502.12	-0.1	0.17	0.609	FALSE
RUNDC1	OK	8.97	8.87	484.33	-0.1	0.17	0.615	FALSE
AVEN	OK	8.39	8.29	324.7	-0.1	0.18	0.628	FALSE
GBP3	OK	8.5	8.4	349.48	-0.1	0.19	0.645	FALSE
CCNG2	OK	9.22	9.12	576.8	-0.1	0.19	0.652	FALSE
TRAPPC2	OK	8.15	8.05	274.82	-0.1	0.19	0.656	FALSE
PPP2R3B	OK	8.4	8.3	326.5	-0.1	0.2	0.671	FALSE
ZNF324B	OK	7.06	6.96	129	-0.1	0.25	0.726	FALSE
ABCD1	OK	7.51	7.41	176.01	-0.1	0.26	0.746	FALSE
BOLA1	OK	7.73	7.64	205.95	-0.1	0.27	0.755	FALSE
FUT4	OK	6.73	6.63	102.83	-0.1	0.3	0.787	FALSE
MSTO1	OK	6.47	6.37	85.75	-0.1	0.32	0.802	FALSE
LOC101927365	OK	5.75	5.65	52.05	-0.1	0.36	0.815	FALSE
ATP6V0E2-AS1	OK	4.94	4.83	29.53	-0.1	0.47	0.853	FALSE
C7orf57	OK	3.91	3.81	14.51	-0.1	0.63	0.896	FALSE
FAM26E	OK	3.39	3.29	10.12	-0.1	0.74	0.912	FALSE
NUP62	OK	10.86	10.75	1787.65	-0.11	0.12	0.403	FALSE
CIAO1	OK	10.86	10.75	1790.98	-0.11	0.12	0.413	FALSE
ZRANB2	OK	11.8	11.69	3428.57	-0.11	0.13	0.434	FALSE
DDX19A	OK	10.23	10.12	1155.9	-0.11	0.13	0.441	FALSE
SMIM7	OK	10.69	10.58	1596.27	-0.11	0.13	0.446	FALSE
PDPK1	OK	10.16	10.05	1100.7	-0.11	0.13	0.45	FALSE
ARFIP2	OK	10.63	10.52	1528.91	-0.11	0.12	0.455	FALSE
FAM83D	OK	10.82	10.71	1745.05	-0.11	0.13	0.456	FALSE
NSDHL	OK	10.8	10.69	1719.27	-0.11	0.13	0.459	FALSE
BAP1	OK	11.57	11.46	2931.36	-0.11	0.13	0.469	FALSE
GNL3	OK	11.68	11.57	3158.02	-0.11	0.14	0.469	FALSE
CABIN1	OK	10.66	10.55	1555.07	-0.11	0.13	0.477	FALSE
N4BP1	OK	9.85	9.74	886.82	-0.11	0.14	0.479	FALSE
SELK	OK	9.78	9.67	849.07	-0.11	0.14	0.479	FALSE
YTHDF1	OK	10.61	10.5	1509.32	-0.11	0.14	0.481	FALSE
DMTF1	OK	9.84	9.73	885.19	-0.11	0.14	0.488	FALSE
GPD1L	OK	9.5	9.39	698.03	-0.11	0.14	0.494	FALSE
ZGRF1	OK	9.66	9.55	778.68	-0.11	0.14	0.496	FALSE
MAX	OK	9.69	9.58	793.76	-0.11	0.14	0.497	FALSE
HCCS	OK	9.75	9.64	828.59	-0.11	0.15	0.504	FALSE
CASP4	OK	9.59	9.49	745.46	-0.11	0.14	0.507	FALSE
AHNAK	OK	15.63	15.53	49060.7	-0.11	0.14	0.515	FALSE
TSTA3	OK	10.63	10.52	1529.08	-0.11	0.15	0.515	FALSE
ACTR1B	OK	10.22	10.11	1151.87	-0.11	0.15	0.53	FALSE
SREK1	OK	11.14	11.03	2172.33	-0.11	0.15	0.53	FALSE
DEDD	OK	9.32	9.22	616.88	-0.11	0.15	0.534	FALSE
GINM1	OK	10.01	9.91	996.17	-0.11	0.15	0.534	FALSE
RANGRF	OK	9.34	9.23	623.82	-0.11	0.15	0.535	FALSE
COA7	OK	9.39	9.28	644.93	-0.11	0.17	0.559	FALSE
ANAPC2	OK	9.91	9.8	925.47	-0.11	0.16	0.564	FALSE
RAD54L2	OK	8.97	8.86	484.1	-0.11	0.17	0.572	FALSE
PSMA3-AS1	OK	8.76	8.65	416.61	-0.11	0.17	0.573	FALSE
ZNF346	OK	8.96	8.85	479.52	-0.11	0.17	0.576	FALSE
RALGPS2	OK	9.58	9.47	738.12	-0.11	0.17	0.585	FALSE
METTL10	OK	8.89	8.78	456.69	-0.11	0.18	0.596	FALSE
ZNF212	OK	8.22	8.1	286.44	-0.11	0.2	0.618	FALSE
ULK1	OK	9.22	9.11	576.27	-0.11	0.19	0.622	FALSE
DCAF4	OK	8.37	8.27	319.88	-0.11	0.19	0.623	FALSE
RAB11B	OK	9.79	9.69	856.37	-0.11	0.19	0.637	FALSE
MAPRE3	OK	7.69	7.57	198.4	-0.11	0.21	0.651	FALSE
GMIP	OK	8.09	7.97	261.72	-0.11	0.22	0.653	FALSE
CBWD5	OK	7.54	7.43	178.84	-0.11	0.22	0.66	FALSE
DOCK6	OK	8.34	8.23	312.66	-0.11	0.22	0.674	FALSE
BOLA3-AS1	OK	7.21	7.1	142.73	-0.11	0.24	0.698	FALSE
ACOT2	OK	6.42	6.3	82.16	-0.11	0.31	0.757	FALSE
GUSBP4	OK	6.44	6.33	83.81	-0.11	0.33	0.77	FALSE
GPSM3	OK	5.05	4.94	31.96	-0.11	0.51	0.85	FALSE
PRRT1	OK	4.6	4.49	23.3	-0.11	0.54	0.866	FALSE
CCDC146	OK	3.43	3.32	10.4	-0.11	0.73	0.897	FALSE
ACSM3	OK	3.38	3.27	10.02	-0.11	0.77	0.909	FALSE
CAPN2	OK	13.36	13.24	10114.6	-0.12	0.11	0.332	FALSE
MCL1	OK	12.52	12.4	5640.23	-0.12	0.12	0.367	FALSE
RNPS1	OK	11.4	11.28	2592	-0.12	0.12	0.37	FALSE
ZZEF1	OK	10.91	10.79	1850.82	-0.12	0.12	0.372	FALSE
POLR3H	OK	10.92	10.8	1861.06	-0.12	0.12	0.38	FALSE
RPS14	OK	13.91	13.79	14729.5	-0.12	0.12	0.392	FALSE
CREBBP	OK	10.95	10.83	1901.71	-0.12	0.12	0.404	FALSE
HEXIM1	OK	10.86	10.74	1785.36	-0.12	0.13	0.413	FALSE
SLMO2	OK	10.28	10.15	1190.16	-0.12	0.14	0.414	FALSE
GNPDA1	OK	10.88	10.77	1815.04	-0.12	0.13	0.414	FALSE
CDKN2AIPNL	OK	10	9.88	984.06	-0.12	0.14	0.419	FALSE
TBC1D2B	OK	9.96	9.84	955.51	-0.12	0.13	0.444	FALSE
KCTD5	OK	9.76	9.64	832.24	-0.12	0.14	0.448	FALSE
ASPH	OK	13.58	13.46	11757.8	-0.12	0.14	0.459	FALSE
PPM1A	OK	9.93	9.82	939.77	-0.12	0.14	0.46	FALSE
TCF25	OK	10.77	10.65	1678.1	-0.12	0.14	0.46	FALSE
FNIP1	OK	9.74	9.62	818.94	-0.12	0.14	0.46	FALSE
TPP2	OK	10.89	10.76	1818.79	-0.12	0.15	0.464	FALSE
SAFB2	OK	9.96	9.85	958.51	-0.12	0.14	0.465	FALSE
MAPK8	OK	9.62	9.5	755.74	-0.12	0.15	0.471	FALSE
CLK3	OK	9.57	9.45	730.36	-0.12	0.15	0.473	FALSE
KIF13B	OK	9.23	9.11	576.87	-0.12	0.15	0.48	FALSE
VPS54	OK	9.91	9.79	921.23	-0.12	0.15	0.486	FALSE
CACTIN	OK	9.56	9.44	724.2	-0.12	0.16	0.505	FALSE
EZH1	OK	9.05	8.93	508.42	-0.12	0.16	0.516	FALSE
TMEM60	OK	8.93	8.8	466.51	-0.12	0.17	0.516	FALSE
RBFA	OK	9.18	9.06	555.76	-0.12	0.16	0.519	FALSE
THG1L	OK	8.8	8.68	428.25	-0.12	0.16	0.525	FALSE
ZNF331	OK	8.87	8.75	449.15	-0.12	0.17	0.53	FALSE
BORA	OK	9.14	9.02	542.32	-0.12	0.18	0.548	FALSE
RBAK	OK	9.18	9.06	557.98	-0.12	0.18	0.554	FALSE
H2AFX	OK	11.3	11.18	2417.25	-0.12	0.18	0.564	FALSE
GCSH	OK	8.24	8.12	289.83	-0.12	0.19	0.58	FALSE
VAMP4	OK	7.9	7.77	228.29	-0.12	0.2	0.594	FALSE
ATPAF2	OK	8.13	8.01	269.12	-0.12	0.2	0.618	FALSE
FIZ1	OK	7.59	7.48	185.65	-0.12	0.22	0.647	FALSE
D2HGDH	OK	8.28	8.16	298.13	-0.12	0.23	0.652	FALSE
TXNRD3	OK	7.15	7.04	136.84	-0.12	0.25	0.68	FALSE
TRPT1	OK	7.67	7.55	195.63	-0.12	0.26	0.701	FALSE
ZNF862	OK	6.62	6.49	94.09	-0.12	0.31	0.733	FALSE
KDM8	OK	6.54	6.42	89.28	-0.12	0.3	0.734	FALSE
OTX1	OK	5.56	5.45	45.39	-0.12	0.39	0.802	FALSE
LOC283335	OK	5.25	5.13	36.47	-0.12	0.43	0.814	FALSE
PARD6A	OK	5.11	4.99	33.1	-0.12	0.46	0.823	FALSE
SPIN2B	OK	4.96	4.85	30.01	-0.12	0.48	0.839	FALSE
DEPDC4	OK	4.92	4.8	29.08	-0.12	0.49	0.842	FALSE
CCDC168	OK	3.91	3.79	14.41	-0.12	0.63	0.871	FALSE
DOC2A	OK	3.4	3.28	10.16	-0.12	0.85	0.908	FALSE
KARS	OK	12.35	12.22	4994.49	-0.13	0.11	0.308	FALSE
TTC37	OK	12.32	12.19	4887.24	-0.13	0.12	0.341	FALSE
DNAJA2	OK	10.87	10.74	1793.57	-0.13	0.13	0.349	FALSE
DDX42	OK	11.57	11.44	2909.04	-0.13	0.13	0.354	FALSE
NACC1	OK	11.71	11.58	3205.71	-0.13	0.12	0.359	FALSE
TJP1	OK	11.89	11.75	3620.22	-0.13	0.13	0.372	FALSE
UBE2M	OK	10.69	10.57	1586.65	-0.13	0.13	0.374	FALSE
EIF3M	OK	12.1	11.98	4210.7	-0.13	0.13	0.377	FALSE
CAB39	OK	11.9	11.77	3646.9	-0.13	0.13	0.378	FALSE
UBR5	OK	12.28	12.15	4761.81	-0.13	0.13	0.385	FALSE
RPS6KA3	OK	10.56	10.43	1448.01	-0.13	0.13	0.385	FALSE
CHD9	OK	11.02	10.89	1986.44	-0.13	0.14	0.389	FALSE
TRABD2A	OK	10.22	10.08	1137.32	-0.13	0.14	0.39	FALSE
RRP7A	OK	10.81	10.69	1723.94	-0.13	0.13	0.396	FALSE
IPO7	OK	13.34	13.2	9885.72	-0.13	0.14	0.402	FALSE
SMG9	OK	10.36	10.23	1259.52	-0.13	0.14	0.408	FALSE
SACM1L	OK	10.94	10.81	1875.12	-0.13	0.14	0.411	FALSE
TRIM56	OK	9.34	9.21	619.95	-0.13	0.15	0.414	FALSE
RNF220	OK	10.17	10.05	1107.4	-0.13	0.14	0.418	FALSE
NVL	OK	9.63	9.5	757.99	-0.13	0.15	0.429	FALSE
GOLGA1	OK	9.65	9.52	767.47	-0.13	0.15	0.438	FALSE
NDUFV1	OK	11.31	11.18	2425.68	-0.13	0.15	0.442	FALSE
CDC25A	OK	10.54	10.41	1425.03	-0.13	0.14	0.442	FALSE
CBR4	OK	9.18	9.04	553.05	-0.13	0.15	0.442	FALSE
RHBDF1	OK	9.56	9.43	723.81	-0.13	0.15	0.444	FALSE
CDC34	OK	10.03	9.9	998.85	-0.13	0.16	0.459	FALSE
DNPEP	OK	9.94	9.81	940.82	-0.13	0.16	0.474	FALSE
NDUFC1	OK	9.44	9.3	662.3	-0.13	0.16	0.479	FALSE
BACH1	OK	9.51	9.38	698.05	-0.13	0.17	0.503	FALSE
NUTM2A-AS1	OK	7.56	7.43	181.1	-0.13	0.22	0.604	FALSE
CA5BP1	OK	7.47	7.34	169.3	-0.13	0.23	0.619	FALSE
SCYL3	OK	7.52	7.39	175.37	-0.13	0.23	0.632	FALSE
TDRKH	OK	7.86	7.73	222.68	-0.13	0.24	0.649	FALSE
CCS	OK	7.87	7.75	224.52	-0.13	0.25	0.67	FALSE
TMEM187	OK	7.03	6.9	125.4	-0.13	0.29	0.696	FALSE
TMED8	OK	6.67	6.54	97.17	-0.13	0.28	0.698	FALSE
TRMT10B	OK	6.73	6.6	101.62	-0.13	0.28	0.702	FALSE
EAF2	OK	5.96	5.83	59.58	-0.13	0.35	0.761	FALSE
GPR160	OK	5.55	5.41	44.67	-0.13	0.4	0.778	FALSE
FAM131B	OK	5.21	5.08	35.45	-0.13	0.43	0.795	FALSE
NPIPA5	OK	4.72	4.59	25.25	-0.13	0.51	0.828	FALSE
RAB11B-AS1	OK	4.75	4.62	25.75	-0.13	0.52	0.833	FALSE
LOC100652758	OK	4.81	4.68	26.81	-0.13	0.52	0.835	FALSE
MVB12B	OK	4.75	4.62	25.75	-0.13	0.53	0.838	FALSE
LBH	OK	4.6	4.47	23.16	-0.13	0.54	0.843	FALSE
LRRC37A3	OK	4.43	4.3	20.66	-0.13	0.56	0.851	FALSE
AK2	OK	12.45	12.3	5324.15	-0.14	0.11	0.233	FALSE
MTA2	OK	11.98	11.84	3857.14	-0.14	0.11	0.246	FALSE
SERPINH1	OK	13.42	13.28	10447.8	-0.14	0.12	0.281	FALSE
PER1	OK	10.83	10.69	1734.47	-0.14	0.12	0.314	FALSE
ATM	OK	10.68	10.53	1559.63	-0.14	0.13	0.315	FALSE
DHX15	OK	12.66	12.52	6172.4	-0.14	0.13	0.32	FALSE
AATF	OK	10.87	10.73	1790.48	-0.14	0.13	0.321	FALSE
ZNF621	OK	10.22	10.08	1138.66	-0.14	0.13	0.323	FALSE
MANBAL	OK	10.51	10.37	1388.15	-0.14	0.12	0.329	FALSE
KANSL3	OK	10.43	10.3	1319.58	-0.14	0.13	0.338	FALSE
NAV2	OK	11.23	11.09	2293.73	-0.14	0.13	0.339	FALSE
SRSF11	OK	11.88	11.74	3596.11	-0.14	0.13	0.345	FALSE
SOGA1	OK	10.25	10.11	1163.18	-0.14	0.13	0.347	FALSE
NNT	OK	11.15	11.01	2171.24	-0.14	0.13	0.35	FALSE
MEX3C	OK	10.2	10.06	1121.86	-0.14	0.13	0.351	FALSE
HIPK1	OK	10.49	10.35	1375.02	-0.14	0.13	0.352	FALSE
U2SURP	OK	12.37	12.23	5046.12	-0.14	0.13	0.355	FALSE
NRM	OK	9.97	9.83	954.35	-0.14	0.13	0.355	FALSE
CIB1	OK	10.58	10.44	1458.98	-0.14	0.14	0.367	FALSE
MTR	OK	10.4	10.26	1285.91	-0.14	0.14	0.368	FALSE
NUP153	OK	11.79	11.64	3367.5	-0.14	0.14	0.38	FALSE
CDC23	OK	10.82	10.68	1723.68	-0.14	0.14	0.382	FALSE
NAA10	OK	10.5	10.37	1386.34	-0.14	0.14	0.389	FALSE
MGRN1	OK	10.01	9.87	985.04	-0.14	0.14	0.391	FALSE
ZNF33A	OK	9.45	9.3	664.57	-0.14	0.15	0.397	FALSE
NHP2	OK	10.97	10.83	1917.07	-0.14	0.15	0.402	FALSE
COG2	OK	9.42	9.28	653.87	-0.14	0.15	0.407	FALSE
ARPC1B	OK	11.36	11.23	2518.21	-0.14	0.15	0.414	FALSE
TRAF3	OK	9.31	9.17	606.39	-0.14	0.15	0.417	FALSE
MBNL2	OK	9.88	9.75	901.94	-0.14	0.15	0.418	FALSE
RNFT1	OK	9.5	9.37	693.46	-0.14	0.15	0.438	FALSE
ATF5	OK	8.93	8.79	463.83	-0.14	0.16	0.44	FALSE
MON1A	OK	9.01	8.86	490.22	-0.14	0.17	0.446	FALSE
TIMM8A	OK	8.67	8.53	388.22	-0.14	0.17	0.45	FALSE
TRNT1	OK	9.44	9.31	664.31	-0.14	0.16	0.454	FALSE
NDUFAF7	OK	8.75	8.61	410.24	-0.14	0.16	0.459	FALSE
NDUFA7	OK	9.73	9.6	813.82	-0.14	0.16	0.464	FALSE
COA5	OK	8.59	8.45	368.34	-0.14	0.17	0.467	FALSE
SCRIB	OK	11.51	11.37	2776.06	-0.14	0.18	0.502	FALSE
DDT	OK	8.53	8.38	351.35	-0.14	0.19	0.51	FALSE
GS1-124K5.11	OK	8.13	7.99	267.53	-0.14	0.19	0.513	FALSE
MORN4	OK	8.15	8.01	271.01	-0.14	0.2	0.541	FALSE
PEX11A	OK	8.22	8.09	285.47	-0.14	0.2	0.554	FALSE
ECHDC2	OK	8	7.86	243.68	-0.14	0.22	0.596	FALSE
KLHL29	OK	7.62	7.48	187.57	-0.14	0.23	0.599	FALSE
ZNF530	OK	7.74	7.61	204.64	-0.14	0.23	0.611	FALSE
LOC100996579	OK	7.2	7.06	139.78	-0.14	0.25	0.625	FALSE
CLHC1	OK	7.02	6.88	123.94	-0.14	0.26	0.633	FALSE
SPIRE2	OK	5.35	5.21	38.92	-0.14	0.45	0.789	FALSE
CAPS	OK	5.33	5.2	38.53	-0.14	0.48	0.813	FALSE
YBX3	OK	11.77	11.62	3325.84	-0.15	0.11	0.228	FALSE
NDUFA9	OK	11.54	11.39	2826.15	-0.15	0.11	0.233	FALSE
RNF167	OK	11.45	11.3	2664.31	-0.15	0.12	0.24	FALSE
PABPC4	OK	12.53	12.37	5609.91	-0.15	0.12	0.241	FALSE
NUDCD1	OK	11.15	11	2159.97	-0.15	0.12	0.267	FALSE
CHD1L	OK	10.53	10.38	1402.09	-0.15	0.13	0.278	FALSE
CERS5	OK	9.93	9.78	928.57	-0.15	0.13	0.301	FALSE
AFF4	OK	11.88	11.73	3577.76	-0.15	0.13	0.307	FALSE
CRLS1	OK	10.13	9.98	1063.87	-0.15	0.14	0.308	FALSE
UBXN4	OK	11.72	11.57	3207.04	-0.15	0.13	0.313	FALSE
RPS29	OK	12.27	12.12	4699.9	-0.15	0.13	0.315	FALSE
TTC7A	OK	10.32	10.17	1217.21	-0.15	0.13	0.322	FALSE
AIMP2	OK	9.97	9.82	953.47	-0.15	0.14	0.323	FALSE
N4BP2L2	OK	10.11	9.96	1049	-0.15	0.14	0.328	FALSE
RSL1D1	OK	12.03	11.88	3976.17	-0.15	0.14	0.335	FALSE
SENP5	OK	10.01	9.86	982.71	-0.15	0.14	0.345	FALSE
ZMYM1	OK	9.98	9.83	959.41	-0.15	0.15	0.355	FALSE
AMBRA1	OK	9.73	9.58	809.02	-0.15	0.14	0.356	FALSE
ATP8B1	OK	11.17	11.02	2185.47	-0.15	0.14	0.357	FALSE
CHPT1	OK	10.42	10.27	1304.22	-0.15	0.15	0.359	FALSE
PHKG2	OK	9.51	9.36	693.01	-0.15	0.14	0.359	FALSE
C6orf47	OK	9.44	9.29	662.32	-0.15	0.15	0.362	FALSE
WDR35	OK	9.83	9.67	862.75	-0.15	0.15	0.366	FALSE
PPP4R3A	OK	10.98	10.82	1913.4	-0.15	0.15	0.368	FALSE
MLST8	OK	10.22	10.07	1133.23	-0.15	0.15	0.374	FALSE
TRIM33	OK	10.54	10.39	1417.61	-0.15	0.15	0.38	FALSE
ZNF24	OK	11.2	11.05	2236.37	-0.15	0.15	0.381	FALSE
PDCD7	OK	9.2	9.05	559.69	-0.15	0.15	0.383	FALSE
ZNF507	OK	9.55	9.4	710.55	-0.15	0.15	0.383	FALSE
RPS19BP1	OK	10.6	10.45	1475.16	-0.15	0.16	0.384	FALSE
ALDH7A1	OK	10.66	10.51	1538.54	-0.15	0.15	0.402	FALSE
L1CAM	OK	10.59	10.44	1464.66	-0.15	0.16	0.406	FALSE
WDR89	OK	9.04	8.89	499.48	-0.15	0.16	0.414	FALSE
BBS10	OK	9.36	9.21	625.19	-0.15	0.17	0.433	FALSE
MRPL34	OK	9.73	9.57	805.48	-0.15	0.18	0.446	FALSE
TRMT5	OK	9.42	9.27	650.89	-0.15	0.17	0.45	FALSE
SLFN5	OK	9.17	9.03	549.72	-0.15	0.17	0.451	FALSE
TBC1D7	OK	8.5	8.35	344.12	-0.15	0.17	0.457	FALSE
NDUFS8	OK	10.52	10.38	1400.93	-0.15	0.18	0.481	FALSE
TYW5	OK	8.33	8.19	306.87	-0.15	0.19	0.492	FALSE
ZNF417	OK	7.95	7.79	234.3	-0.15	0.2	0.502	FALSE
PAQR5	OK	9.02	8.87	494.45	-0.15	0.2	0.505	FALSE
INTU	OK	7.61	7.46	186.27	-0.15	0.22	0.548	FALSE
RBM48	OK	7.42	7.27	162.69	-0.15	0.25	0.597	FALSE
RSC1A1	OK	7.35	7.21	155.81	-0.15	0.26	0.633	FALSE
RSPH3	OK	6.81	6.66	106.47	-0.15	0.28	0.643	FALSE
SPRY3	OK	5.12	4.97	32.97	-0.15	0.45	0.778	FALSE
CCDC157	OK	5.29	5.14	37.18	-0.15	0.44	0.779	FALSE
LOC143666	OK	3.99	3.84	15.12	-0.15	0.62	0.837	FALSE
CCAR2	OK	11.8	11.64	3387.47	-0.16	0.11	0.192	FALSE
ASAP2	OK	11.44	11.27	2623.32	-0.16	0.12	0.201	FALSE
JOSD1	OK	11.13	10.97	2119.27	-0.16	0.12	0.213	FALSE
HSPD1	OK	14.43	14.27	20913.4	-0.16	0.12	0.239	FALSE
DTL	OK	11.45	11.29	2652.43	-0.16	0.13	0.264	FALSE
PKP4	OK	10.81	10.65	1703.08	-0.16	0.13	0.268	FALSE
CPSF1	OK	11.73	11.57	3217.52	-0.16	0.13	0.271	FALSE
OSBP	OK	10.99	10.83	1928.95	-0.16	0.13	0.28	FALSE
TSPYL4	OK	10.07	9.91	1017.22	-0.16	0.13	0.281	FALSE
AKT2	OK	11.66	11.49	3056.14	-0.16	0.14	0.287	FALSE
LRRC47	OK	10.19	10.03	1104.69	-0.16	0.13	0.288	FALSE
OSBPL1A	OK	10.15	10	1080.11	-0.16	0.13	0.29	FALSE
RPS28	OK	12.12	11.96	4210.84	-0.16	0.13	0.29	FALSE
TSC1	OK	9.92	9.76	916.67	-0.16	0.13	0.296	FALSE
PIK3C2A	OK	11.44	11.28	2626.6	-0.16	0.14	0.319	FALSE
CDK13	OK	10.32	10.17	1214.58	-0.16	0.14	0.321	FALSE
ATMIN	OK	10.46	10.3	1337.68	-0.16	0.14	0.324	FALSE
ANLN	OK	13.85	13.68	13952.8	-0.16	0.15	0.333	FALSE
RIC1	OK	10.35	10.2	1241.08	-0.16	0.15	0.337	FALSE
MTCL1	OK	9.38	9.23	632.78	-0.16	0.15	0.34	FALSE
CCDC51	OK	9.44	9.28	656.86	-0.16	0.15	0.343	FALSE
SLX4	OK	9.5	9.35	689.05	-0.16	0.15	0.348	FALSE
TSPYL2	OK	8.96	8.8	472.23	-0.16	0.16	0.361	FALSE
ZNF462	OK	8.86	8.7	441	-0.16	0.16	0.373	FALSE
GTPBP2	OK	10.42	10.26	1298.23	-0.16	0.16	0.378	FALSE
DDHD1	OK	9.87	9.72	889.96	-0.16	0.16	0.379	FALSE
MED17	OK	9.62	9.46	747.52	-0.16	0.16	0.387	FALSE
WWP1	OK	10.19	10.03	1107.17	-0.16	0.16	0.387	FALSE
EXOSC4	OK	8.82	8.67	429.82	-0.16	0.17	0.399	FALSE
COX16	OK	8.98	8.82	477.97	-0.16	0.17	0.401	FALSE
WIZ	OK	9.93	9.78	926.44	-0.16	0.17	0.403	FALSE
GPATCH3	OK	8.66	8.5	383.89	-0.16	0.18	0.409	FALSE
ZNF304	OK	8.65	8.49	380.58	-0.16	0.17	0.419	FALSE
ZBTB24	OK	8.97	8.82	476.23	-0.16	0.18	0.451	FALSE
FSD1L	OK	8.55	8.39	355.96	-0.16	0.19	0.468	FALSE
PEX10	OK	8.71	8.55	397.44	-0.16	0.2	0.488	FALSE
PRDM5	OK	7.75	7.59	203.97	-0.16	0.22	0.524	FALSE
LCAT	OK	7.01	6.85	122.19	-0.16	0.26	0.603	FALSE
DZANK1	OK	6.39	6.23	79.61	-0.16	0.31	0.668	FALSE
GATSL2	OK	4.76	4.6	25.71	-0.16	0.5	0.789	FALSE
FOXD2	OK	3.92	3.76	14.36	-0.16	0.64	0.835	FALSE
NBPF11	OK	3.56	3.4	11.18	-0.16	0.71	0.85	FALSE
RPP25	OK	3.46	3.31	10.46	-0.16	0.74	0.859	FALSE
INTS10	OK	10.46	10.28	1324.05	-0.17	0.12	0.206	FALSE
IKBKAP	OK	11.22	11.05	2257.45	-0.17	0.12	0.21	FALSE
CYFIP1	OK	11.81	11.65	3401.99	-0.17	0.12	0.212	FALSE
TCEB3	OK	11.42	11.25	2589.87	-0.17	0.13	0.223	FALSE
SNX9	OK	10.43	10.26	1303.85	-0.17	0.13	0.228	FALSE
MEPCE	OK	10.6	10.43	1465.86	-0.17	0.13	0.232	FALSE
ORC4	OK	10.07	9.9	1016.51	-0.17	0.13	0.24	FALSE
UBE2Q1	OK	10.55	10.38	1416.57	-0.17	0.13	0.241	FALSE
GRPEL1	OK	10.2	10.03	1111.1	-0.17	0.13	0.242	FALSE
OTULIN	OK	10.11	9.94	1041.66	-0.17	0.13	0.243	FALSE
CUL1	OK	11.32	11.15	2416.61	-0.17	0.13	0.243	FALSE
GLUL	OK	12.09	11.91	4107.06	-0.17	0.13	0.245	FALSE
ASB6	OK	9.83	9.66	861.86	-0.17	0.14	0.253	FALSE
ZBED5	OK	10.17	10	1088.69	-0.17	0.14	0.272	FALSE
TWSG1	OK	11.88	11.71	3561.12	-0.17	0.14	0.274	FALSE
DTX3L	OK	9.89	9.72	895.74	-0.17	0.14	0.278	FALSE
FBXO38	OK	10.01	9.84	976.36	-0.17	0.14	0.278	FALSE
NUDT12	OK	9.82	9.65	851.55	-0.17	0.15	0.295	FALSE
MTG2	OK	9.81	9.64	849.19	-0.17	0.14	0.297	FALSE
ATXN2	OK	9.76	9.59	820.65	-0.17	0.15	0.302	FALSE
ZHX1	OK	11.85	11.67	3476.99	-0.17	0.15	0.309	FALSE
VPS50	OK	9.64	9.46	752.13	-0.17	0.15	0.31	FALSE
POLR1E	OK	10.44	10.27	1309.92	-0.17	0.15	0.321	FALSE
STX17	OK	9.43	9.26	650.77	-0.17	0.16	0.335	FALSE
CTDP1	OK	9.15	8.98	536.69	-0.17	0.16	0.35	FALSE
C5orf42	OK	9.67	9.5	771.04	-0.17	0.17	0.368	FALSE
CEP83	OK	9.18	9.01	547.57	-0.17	0.16	0.369	FALSE
RBM12B	OK	9.95	9.79	937.66	-0.17	0.16	0.369	FALSE
NDUFS6	OK	9.63	9.45	745.68	-0.17	0.17	0.378	FALSE
PGGT1B	OK	8.95	8.78	468.52	-0.17	0.17	0.378	FALSE
PPP1R37	OK	9.52	9.35	693.33	-0.17	0.18	0.398	FALSE
LRRC8C	OK	10.84	10.67	1732.09	-0.17	0.18	0.407	FALSE
ZBTB9	OK	8.67	8.51	385.92	-0.17	0.19	0.433	FALSE
ZNF81	OK	7.46	7.29	165.93	-0.17	0.24	0.538	FALSE
APLF	OK	5.96	5.79	58.91	-0.17	0.35	0.678	FALSE
AHCTF1P1	OK	4.66	4.49	23.84	-0.17	0.54	0.796	FALSE
C2orf48	OK	4.3	4.13	18.58	-0.17	0.57	0.809	FALSE
GNRHR2	OK	4.01	3.84	15.18	-0.17	0.68	0.835	FALSE
LOC654841	OK	3.51	3.33	10.72	-0.17	0.72	0.841	FALSE
ADAR	OK	12.65	12.46	6021.65	-0.18	0.12	0.16	FALSE
ATIC	OK	11.48	11.3	2691.65	-0.18	0.12	0.167	FALSE
PPP1R18	OK	11.09	10.91	2054.41	-0.18	0.12	0.174	FALSE
CAV1	OK	15.47	15.29	42811.1	-0.18	0.12	0.175	FALSE
CIAPIN1	OK	10.53	10.34	1385.4	-0.18	0.12	0.178	FALSE
VASP	OK	11.2	11.02	2218.59	-0.18	0.12	0.186	FALSE
EIF2D	OK	10.5	10.32	1361.81	-0.18	0.13	0.19	FALSE
MDM2	OK	11.1	10.93	2073.33	-0.18	0.13	0.198	FALSE
GTF2A2	OK	10.69	10.51	1553.06	-0.18	0.13	0.198	FALSE
RANBP3	OK	10.77	10.59	1644.48	-0.18	0.12	0.2	FALSE
RAD54L	OK	10.25	10.07	1146.25	-0.18	0.13	0.206	FALSE
MED15	OK	10.58	10.4	1443.04	-0.18	0.13	0.211	FALSE
BAHD1	OK	9.97	9.79	942.73	-0.18	0.13	0.217	FALSE
CENPE	OK	11.97	11.8	3789.12	-0.18	0.14	0.247	FALSE
PASK	OK	9.68	9.5	773	-0.18	0.14	0.249	FALSE
NDEL1	OK	9.61	9.42	733.54	-0.18	0.14	0.25	FALSE
GPCPD1	OK	9.4	9.22	635.44	-0.18	0.15	0.264	FALSE
MTMR1	OK	9.96	9.78	937.22	-0.18	0.14	0.265	FALSE
TNIP2	OK	9.51	9.33	687.08	-0.18	0.15	0.267	FALSE
BTN2A1	OK	9.48	9.31	674.03	-0.18	0.14	0.269	FALSE
MGA	OK	10.21	10.03	1116.45	-0.18	0.15	0.271	FALSE
RCBTB1	OK	9.73	9.55	797.62	-0.18	0.15	0.295	FALSE
LOC100506548	OK	9.68	9.5	771.17	-0.18	0.15	0.295	FALSE
BDP1	OK	10.9	10.72	1802.6	-0.18	0.16	0.298	FALSE
PPAT	OK	10.32	10.14	1206.68	-0.18	0.16	0.302	FALSE
JAGN1	OK	11.31	11.13	2391.14	-0.18	0.15	0.304	FALSE
ACD	OK	9.48	9.3	670.76	-0.18	0.16	0.319	FALSE
PPID	OK	10.36	10.18	1234.25	-0.18	0.16	0.319	FALSE
NT5DC1	OK	9.23	9.05	565.4	-0.18	0.16	0.319	FALSE
KCTD11	OK	8.71	8.53	393.91	-0.18	0.17	0.328	FALSE
DOK4	OK	9.48	9.3	671.22	-0.18	0.16	0.33	FALSE
POP1	OK	10.44	10.26	1310.84	-0.18	0.16	0.33	FALSE
PBX3	OK	8.73	8.55	398.91	-0.18	0.17	0.342	FALSE
PLCB4	OK	8.59	8.41	363.44	-0.18	0.18	0.37	FALSE
CLCN4	OK	8.42	8.25	323.77	-0.18	0.18	0.387	FALSE
ZNF513	OK	8.31	8.13	298.05	-0.18	0.19	0.412	FALSE
ZBED6	OK	8.28	8.1	293.54	-0.18	0.2	0.42	FALSE
SAC3D1	OK	8.67	8.49	383.43	-0.18	0.2	0.436	FALSE
MIF4GD	OK	7.82	7.64	212.5	-0.18	0.21	0.443	FALSE
PSMB10	OK	8.46	8.28	330.95	-0.18	0.21	0.46	FALSE
ERO1B	OK	7.84	7.66	215.85	-0.18	0.22	0.484	FALSE
C15orf61	OK	7.39	7.21	158	-0.18	0.25	0.521	FALSE
TMEM143	OK	7.11	6.93	130.31	-0.18	0.25	0.527	FALSE
GBAP1	OK	6.87	6.7	110.5	-0.18	0.27	0.571	FALSE
LRRC37A4P	OK	6.46	6.28	83.05	-0.18	0.3	0.594	FALSE
LIPT1	OK	6.5	6.32	85.01	-0.18	0.3	0.604	FALSE
METTL12	OK	6.51	6.34	86.07	-0.18	0.3	0.617	FALSE
GLI4	OK	6.81	6.63	105.81	-0.18	0.34	0.642	FALSE
RPS18P9	OK	6.13	5.95	65.81	-0.18	0.35	0.658	FALSE
NEFM	OK	5.77	5.6	51.47	-0.18	0.37	0.685	FALSE
LOC643072	OK	5.58	5.4	45.12	-0.18	0.4	0.698	FALSE
PABPC3	OK	5.55	5.37	44.08	-0.18	0.4	0.71	FALSE
PCSK4	OK	3.96	3.78	14.65	-0.18	0.68	0.828	FALSE
LINC01272	OK	3.76	3.57	12.71	-0.18	0.7	0.828	FALSE
PCMT1	OK	12.07	11.88	4022.88	-0.19	0.11	0.113	FALSE
SCARB2	OK	12.66	12.46	6052.57	-0.19	0.12	0.133	FALSE
VOPP1	OK	11.12	10.93	2091.52	-0.19	0.12	0.14	FALSE
SRRT	OK	11.98	11.79	3783.25	-0.19	0.11	0.14	FALSE
HN1	OK	11.45	11.26	2629.34	-0.19	0.12	0.141	FALSE
UBE2D2	OK	11.46	11.26	2633.73	-0.19	0.12	0.143	FALSE
CBL	OK	11.23	11.03	2245.59	-0.19	0.13	0.17	FALSE
PI4K2B	OK	10.1	9.9	1026.02	-0.19	0.13	0.185	FALSE
MAZ	OK	12.01	11.82	3867.46	-0.19	0.13	0.187	FALSE
TOP3A	OK	10.32	10.13	1198.62	-0.19	0.13	0.19	FALSE
COX6B1	OK	11.02	10.83	1948.39	-0.19	0.13	0.193	FALSE
POLR3A	OK	10.64	10.46	1502.19	-0.19	0.13	0.195	FALSE
SLMAP	OK	10.94	10.75	1840.72	-0.19	0.14	0.2	FALSE
USP19	OK	10.83	10.64	1708.83	-0.19	0.14	0.227	FALSE
RPS21	OK	12.54	12.35	5595.91	-0.19	0.14	0.229	FALSE
REXO4	OK	9.96	9.77	933.86	-0.19	0.14	0.231	FALSE
SNX27	OK	10.18	9.98	1085.77	-0.19	0.15	0.247	FALSE
WDR73	OK	9.48	9.29	668.72	-0.19	0.15	0.247	FALSE
SH3BP5L	OK	9.73	9.54	797.54	-0.19	0.15	0.254	FALSE
ZNF217	OK	9.83	9.65	856.88	-0.19	0.15	0.256	FALSE
PTS	OK	9.19	9	549.07	-0.19	0.15	0.261	FALSE
BOP1	OK	11.21	11.02	2227.96	-0.19	0.15	0.265	FALSE
RARS	OK	12.05	11.86	3981.45	-0.19	0.16	0.273	FALSE
L2HGDH	OK	8.97	8.79	472.22	-0.19	0.16	0.285	FALSE
KIAA0753	OK	9.09	8.9	512.03	-0.19	0.16	0.287	FALSE
TMEM97	OK	11.42	11.23	2568.26	-0.19	0.16	0.295	FALSE
LARP4	OK	11.71	11.52	3151.84	-0.19	0.16	0.296	FALSE
COX18	OK	8.92	8.74	455.74	-0.19	0.16	0.299	FALSE
SEC61A2	OK	8.67	8.48	382.02	-0.19	0.17	0.315	FALSE
TBP	OK	8.63	8.43	370.29	-0.19	0.17	0.321	FALSE
DEXI	OK	8.99	8.81	478.95	-0.19	0.17	0.331	FALSE
ZNF343	OK	8.46	8.27	329.88	-0.19	0.18	0.335	FALSE
STX3	OK	9.04	8.84	492.6	-0.19	0.18	0.341	FALSE
PHPT1	OK	9.74	9.55	803.42	-0.19	0.18	0.351	FALSE
TMEM251	OK	8.55	8.36	352.2	-0.19	0.19	0.373	FALSE
ZNF232	OK	8.15	7.96	266.38	-0.19	0.19	0.373	FALSE
DTD2	OK	8.66	8.47	379.92	-0.19	0.19	0.374	FALSE
TBC1D10A	OK	8.35	8.16	305.4	-0.19	0.19	0.386	FALSE
NFKBIE	OK	8.11	7.93	260.08	-0.19	0.19	0.392	FALSE
C17orf89	OK	8.61	8.42	365.95	-0.19	0.2	0.4	FALSE
HOXB2	OK	8.17	7.98	270.55	-0.19	0.21	0.413	FALSE
SIRT6	OK	8.59	8.4	361.51	-0.19	0.21	0.422	FALSE
ZNF75D	OK	7.79	7.6	207.56	-0.19	0.21	0.424	FALSE
ERICH1	OK	7.75	7.56	202.15	-0.19	0.21	0.434	FALSE
RFX1	OK	8.38	8.19	312.66	-0.19	0.22	0.445	FALSE
MYPOP	OK	6.95	6.76	116.12	-0.19	0.26	0.53	FALSE
ACOT1	OK	6.18	5.99	67.87	-0.19	0.33	0.613	FALSE
TMEM171	OK	5.87	5.68	54.98	-0.19	0.36	0.642	FALSE
NBPF10	OK	5.89	5.71	55.86	-0.19	0.38	0.678	FALSE
ZNF774	OK	5.15	4.96	33.32	-0.19	0.45	0.711	FALSE
LOC439994	OK	5.27	5.09	36.32	-0.19	0.44	0.721	FALSE
AKAP2	OK	4.94	4.75	28.75	-0.19	0.47	0.729	FALSE
LOC101927572	OK	4.8	4.62	26.22	-0.19	0.53	0.768	FALSE
ZBTB20	OK	4.53	4.33	21.61	-0.19	0.57	0.776	FALSE
ST7-AS1	OK	4.54	4.35	21.83	-0.19	0.56	0.776	FALSE
KDM5C	OK	12.15	11.95	4260.77	-0.2	0.12	0.107	FALSE
CHD4	OK	13.33	13.13	9641.6	-0.2	0.12	0.122	FALSE
CRTAP	OK	12.9	12.7	7156.83	-0.2	0.12	0.129	FALSE
CSNK1D	OK	11.39	11.19	2510.65	-0.2	0.12	0.134	FALSE
DAZAP1	OK	11.79	11.59	3314.94	-0.2	0.13	0.138	FALSE
DNAJB6	OK	10.82	10.62	1695.35	-0.2	0.12	0.139	FALSE
WEE1	OK	10.22	10.01	1113.01	-0.2	0.13	0.147	FALSE
SLIRP	OK	10.45	10.25	1310.28	-0.2	0.13	0.163	FALSE
CPS1	OK	10.25	10.05	1139.14	-0.2	0.13	0.163	FALSE
CSNK1G3	OK	10.64	10.44	1495.5	-0.2	0.13	0.165	FALSE
LETMD1	OK	10	9.79	955.13	-0.2	0.13	0.167	FALSE
C19orf48	OK	11.56	11.36	2825.2	-0.2	0.13	0.168	FALSE
UQCC1	OK	10.04	9.85	988.47	-0.2	0.13	0.169	FALSE
PIGK	OK	11.52	11.32	2746.17	-0.2	0.13	0.171	FALSE
PTPRM	OK	10.13	9.93	1047.27	-0.2	0.13	0.18	FALSE
CYB561D2	OK	9.71	9.51	784.28	-0.2	0.14	0.192	FALSE
TRUB1	OK	10.18	9.99	1086.98	-0.2	0.14	0.205	FALSE
SLTM	OK	11.16	10.95	2132.01	-0.2	0.15	0.222	FALSE
LOX	OK	9.95	9.75	925.01	-0.2	0.15	0.227	FALSE
COG3	OK	9.69	9.49	772.01	-0.2	0.15	0.228	FALSE
ZBTB1	OK	10.03	9.83	977.98	-0.2	0.15	0.231	FALSE
NIFK	OK	10.55	10.35	1403.77	-0.2	0.15	0.231	FALSE
GOLT1B	OK	11.6	11.4	2899.98	-0.2	0.15	0.237	FALSE
AGFG2	OK	9.2	9	549.58	-0.2	0.16	0.246	FALSE
PTPN4	OK	9.38	9.18	622.99	-0.2	0.16	0.248	FALSE
LMO4	OK	9.32	9.12	597.31	-0.2	0.16	0.257	FALSE
JMJD4	OK	9.1	8.9	512.86	-0.2	0.16	0.26	FALSE
SDHAP2	OK	8.94	8.74	460.12	-0.2	0.17	0.286	FALSE
LINC00493	OK	9.02	8.83	487.54	-0.2	0.17	0.289	FALSE
MRPL57	OK	9.79	9.59	827.46	-0.2	0.17	0.296	FALSE
ZMYM6	OK	8.91	8.71	449.97	-0.2	0.18	0.319	FALSE
EXOC6B	OK	8.37	8.16	308.12	-0.2	0.19	0.336	FALSE
MRPL41	OK	9.44	9.24	650.82	-0.2	0.19	0.343	FALSE
N4BP2	OK	8.63	8.43	369.6	-0.2	0.19	0.345	FALSE
CENPV	OK	8.12	7.92	260.36	-0.2	0.19	0.361	FALSE
ZNF514	OK	8.09	7.88	254.02	-0.2	0.2	0.364	FALSE
TSHZ1	OK	8.5	8.3	338.24	-0.2	0.2	0.368	FALSE
TLCD1	OK	7.61	7.41	182.95	-0.2	0.22	0.424	FALSE
IRX1	OK	7.56	7.36	176.69	-0.2	0.24	0.458	FALSE
CTNND1	OK	7.48	7.28	167.21	-0.2	0.26	0.491	FALSE
LINC01137	OK	6.08	5.88	63.23	-0.2	0.35	0.616	FALSE
GATSL3	OK	5.95	5.75	57.83	-0.2	0.36	0.627	FALSE
SLC25A21-AS1	OK	5.7	5.5	48.62	-0.2	0.39	0.649	FALSE
BRD2	OK	12.32	12.11	4760.33	-0.21	0.11	0.0783	FALSE
SF1	OK	12.12	11.9	4138.29	-0.21	0.12	0.0902	FALSE
SDHB	OK	11.47	11.26	2640.15	-0.21	0.12	0.0964	FALSE
AJUBA	OK	11.96	11.75	3704.25	-0.21	0.12	0.106	FALSE
FLII	OK	12.37	12.16	4927.11	-0.21	0.12	0.11	FALSE
TMEM203	OK	10.14	9.93	1054.23	-0.21	0.13	0.135	FALSE
OTUB1	OK	11.3	11.09	2354.75	-0.21	0.13	0.136	FALSE
ERCC3	OK	10.45	10.24	1300.64	-0.21	0.13	0.136	FALSE
FOSL2	OK	10.64	10.44	1492.83	-0.21	0.13	0.149	FALSE
APEH	OK	11.66	11.45	3012.93	-0.21	0.13	0.149	FALSE
FARSA	OK	11.18	10.98	2171.52	-0.21	0.13	0.15	FALSE
GPATCH8	OK	10.65	10.44	1498.95	-0.21	0.13	0.154	FALSE
SH2D4A	OK	10.22	10.01	1111.39	-0.21	0.13	0.156	FALSE
NUP98	OK	12.14	11.93	4212.91	-0.21	0.14	0.163	FALSE
RBM22	OK	10.65	10.44	1499.1	-0.21	0.14	0.17	FALSE
UCHL5	OK	10.73	10.52	1586.99	-0.21	0.14	0.172	FALSE
PYGO2	OK	9.87	9.66	872.16	-0.21	0.14	0.173	FALSE
MRI1	OK	10.05	9.84	986.37	-0.21	0.14	0.177	FALSE
FAR1	OK	11.64	11.43	2969.52	-0.21	0.14	0.179	FALSE
DCAF15	OK	9.96	9.75	929.32	-0.21	0.14	0.187	FALSE
YES1	OK	11.37	11.16	2474.39	-0.21	0.14	0.188	FALSE
RABEPK	OK	9.38	9.17	622.74	-0.21	0.15	0.19	FALSE
CHD6	OK	10.03	9.82	971.53	-0.21	0.15	0.191	FALSE
ZNF687	OK	9.45	9.24	652.26	-0.21	0.15	0.194	FALSE
ACBD6	OK	9.41	9.2	635.68	-0.21	0.15	0.194	FALSE
ACADM	OK	9.79	9.58	826.2	-0.21	0.15	0.195	FALSE
TUT1	OK	9.11	8.89	512.77	-0.21	0.15	0.208	FALSE
MAN2B2	OK	9.7	9.49	777.07	-0.21	0.16	0.223	FALSE
SDAD1	OK	10.36	10.15	1227.07	-0.21	0.15	0.227	FALSE
ATP5I	OK	10.02	9.81	968.57	-0.21	0.16	0.231	FALSE
FCHO2	OK	9.63	9.42	736.82	-0.21	0.16	0.236	FALSE
CECR5	OK	10.23	10.01	1115.88	-0.21	0.17	0.249	FALSE
DUSP12	OK	9	8.79	476.27	-0.21	0.17	0.254	FALSE
AGPAT4	OK	8.91	8.7	447.73	-0.21	0.16	0.255	FALSE
TTI2	OK	8.79	8.59	414.2	-0.21	0.17	0.283	FALSE
GIPC1	OK	11.78	11.57	3272.81	-0.21	0.18	0.292	FALSE
CHORDC1	OK	10.92	10.71	1804.18	-0.21	0.18	0.296	FALSE
PEX6	OK	9.68	9.47	764.13	-0.21	0.18	0.301	FALSE
WASF3	OK	8.53	8.32	345.57	-0.21	0.18	0.307	FALSE
NDUFB7	OK	10.45	10.23	1298.81	-0.21	0.19	0.332	FALSE
ZNF275	OK	8.12	7.91	259.12	-0.21	0.19	0.339	FALSE
ASNS	OK	11.23	11.02	2246.23	-0.21	0.2	0.359	FALSE
IRF9	OK	7.82	7.6	209.85	-0.21	0.22	0.392	FALSE
ENDOG	OK	8.11	7.91	258.17	-0.21	0.22	0.399	FALSE
METAP1D	OK	7.41	7.2	158.61	-0.21	0.23	0.419	FALSE
DEPDC7	OK	7.73	7.52	197.91	-0.21	0.24	0.424	FALSE
POLG2	OK	7.76	7.55	201.67	-0.21	0.23	0.431	FALSE
KIAA1328	OK	6.86	6.65	108.28	-0.21	0.27	0.498	FALSE
TTYH2	OK	4.76	4.54	25.18	-0.21	0.52	0.728	FALSE
HESX1	OK	3.93	3.72	14.18	-0.21	0.64	0.785	FALSE
YWHAG	OK	12.81	12.59	6678.31	-0.22	0.11	0.0733	FALSE
UCK2	OK	11.11	10.89	2059.44	-0.22	0.12	0.0861	FALSE
NEU1	OK	10.95	10.73	1839.09	-0.22	0.12	0.0984	FALSE
IPO13	OK	10.72	10.5	1568.95	-0.22	0.12	0.0996	FALSE
MAP4K4	OK	12.52	12.31	5476.63	-0.22	0.12	0.103	FALSE
CREB3	OK	10.53	10.3	1370.11	-0.22	0.13	0.103	FALSE
PDCD5	OK	10.63	10.41	1474.72	-0.22	0.12	0.107	FALSE
KIAA0368	OK	11.8	11.58	3307.48	-0.22	0.13	0.108	FALSE
NFIB	OK	10.71	10.49	1559.06	-0.22	0.13	0.113	FALSE
ZC3H4	OK	10.45	10.22	1295.76	-0.22	0.13	0.115	FALSE
SPTSSA	OK	10.32	10.1	1187.92	-0.22	0.13	0.117	FALSE
TAOK2	OK	11.18	10.96	2153.67	-0.22	0.13	0.121	FALSE
SUPT7L	OK	10.29	10.08	1167.97	-0.22	0.13	0.122	FALSE
C22orf29	OK	10.23	10.01	1117.18	-0.22	0.13	0.126	FALSE
MADD	OK	10.35	10.14	1217.33	-0.22	0.13	0.127	FALSE
SRXN1	OK	10.53	10.31	1371.73	-0.22	0.13	0.132	FALSE
ASCC3	OK	11.83	11.61	3385.91	-0.22	0.13	0.135	FALSE
PDCD2	OK	10.75	10.53	1602.9	-0.22	0.14	0.135	FALSE
DLAT	OK	11.14	10.92	2100.81	-0.22	0.14	0.146	FALSE
CDK5RAP1	OK	9.92	9.69	896.09	-0.22	0.14	0.154	FALSE
CLK2	OK	9.81	9.59	831.92	-0.22	0.14	0.158	FALSE
SIDT2	OK	9.73	9.51	787.73	-0.22	0.14	0.164	FALSE
PAPD4	OK	9.97	9.75	930.33	-0.22	0.14	0.167	FALSE
ISOC1	OK	9.39	9.17	623.08	-0.22	0.15	0.171	FALSE
ZBTB33	OK	10.2	9.98	1095.01	-0.22	0.15	0.178	FALSE
POLR2F	OK	9.99	9.77	944.18	-0.22	0.15	0.183	FALSE
KIF14	OK	10.91	10.69	1788.59	-0.22	0.15	0.187	FALSE
JUN	OK	10.08	9.86	1003.4	-0.22	0.15	0.198	FALSE
COA6	OK	9.14	8.92	524.66	-0.22	0.15	0.199	FALSE
ZNF511	OK	9.76	9.54	803.59	-0.22	0.16	0.202	FALSE
SLC2A6	OK	9.59	9.36	714.3	-0.22	0.16	0.204	FALSE
ATR	OK	11.05	10.83	1969.42	-0.22	0.15	0.206	FALSE
TCTN1	OK	8.98	8.76	469.07	-0.22	0.16	0.214	FALSE
NFKB2	OK	9.79	9.57	821.82	-0.22	0.16	0.227	FALSE
NDUFAF4	OK	9.2	8.97	545.34	-0.22	0.17	0.229	FALSE
SGSM3	OK	10.7	10.48	1544.09	-0.22	0.17	0.233	FALSE
GMDS	OK	8.61	8.38	361.65	-0.22	0.17	0.239	FALSE
FCHSD1	OK	8.98	8.76	469.73	-0.22	0.17	0.247	FALSE
SNX25	OK	9.52	9.29	679.32	-0.22	0.17	0.25	FALSE
DNAL1	OK	8.53	8.31	343.99	-0.22	0.17	0.262	FALSE
PALB2	OK	9.53	9.32	689.39	-0.22	0.18	0.281	FALSE
VPS51	OK	10.45	10.23	1302.69	-0.22	0.19	0.296	FALSE
TMEM198B	OK	8.25	8.02	281.89	-0.22	0.21	0.34	FALSE
TRIM39	OK	8.05	7.83	246.46	-0.22	0.21	0.351	FALSE
CRTC1	OK	7.86	7.63	214.86	-0.22	0.22	0.361	FALSE
CDK20	OK	7.51	7.29	169.66	-0.22	0.22	0.374	FALSE
ERVK13-1	OK	7.6	7.37	179.76	-0.22	0.23	0.381	FALSE
ZNF552	OK	6.93	6.71	113.5	-0.22	0.27	0.47	FALSE
LOC100131564	OK	6.68	6.47	95.71	-0.22	0.3	0.526	FALSE
ZDHHC1	OK	5.51	5.29	42.27	-0.22	0.43	0.659	FALSE
FAM132B	OK	5.45	5.23	40.58	-0.22	0.45	0.672	FALSE
C11orf98	OK	5.08	4.86	31.37	-0.22	0.48	0.698	FALSE
GPER1	OK	4.81	4.59	26.06	-0.22	0.51	0.705	FALSE
TSSK6	OK	4.74	4.52	24.79	-0.22	0.56	0.74	FALSE
ITGA5	OK	14.01	13.78	15280.2	-0.23	0.11	0.0461	TRUE
GNS	OK	12.49	12.26	5327.36	-0.23	0.11	0.0584	FALSE
SETD7	OK	11.46	11.22	2601.19	-0.23	0.12	0.0761	FALSE
NCS1	OK	10.76	10.53	1605.53	-0.23	0.12	0.0821	FALSE
PRELID1	OK	12.49	12.26	5332.23	-0.23	0.12	0.0856	FALSE
ETF1	OK	13.05	12.82	7844.28	-0.23	0.12	0.0884	FALSE
GGCT	OK	10.52	10.29	1362.26	-0.23	0.13	0.0986	FALSE
BRD9	OK	10	9.77	949.6	-0.23	0.13	0.113	FALSE
DIP2A	OK	10.31	10.09	1179.99	-0.23	0.13	0.115	FALSE
PLEKHM2	OK	11.04	10.81	1954.21	-0.23	0.14	0.118	FALSE
HSPA4	OK	13.24	13.01	8960.67	-0.23	0.14	0.119	FALSE
CDK12	OK	11.65	11.42	2976.84	-0.23	0.14	0.133	FALSE
NKTR	OK	10.94	10.71	1819.34	-0.23	0.14	0.137	FALSE
SLC35A5	OK	10.91	10.68	1785.43	-0.23	0.14	0.137	FALSE
CNOT11	OK	10.7	10.47	1539.42	-0.23	0.14	0.144	FALSE
LDLRAP1	OK	9.71	9.49	778.98	-0.23	0.14	0.147	FALSE
TRIT1	OK	9.39	9.16	620.59	-0.23	0.15	0.161	FALSE
USP21	OK	9.3	9.07	582.05	-0.23	0.15	0.167	FALSE
FANCL	OK	9.24	9.01	560.05	-0.23	0.16	0.177	FALSE
ACAD8	OK	8.97	8.74	464.58	-0.23	0.16	0.181	FALSE
CNOT6L	OK	9.78	9.55	815.62	-0.23	0.16	0.187	FALSE
CETN3	OK	9.13	8.9	518.71	-0.23	0.16	0.19	FALSE
TSEN2	OK	9.08	8.85	499.92	-0.23	0.16	0.202	FALSE
TRMT2B	OK	9.1	8.87	508.36	-0.23	0.16	0.204	FALSE
HSPH1	OK	12.92	12.69	7172.26	-0.23	0.18	0.245	FALSE
PRDX5	OK	11.11	10.89	2054.4	-0.23	0.19	0.287	FALSE
PRSS12	OK	8.06	7.83	247.53	-0.23	0.2	0.319	FALSE
METTL18	OK	7.74	7.51	198.45	-0.23	0.21	0.344	FALSE
ZNF215	OK	7.56	7.33	175.01	-0.23	0.23	0.392	FALSE
ST3GAL3	OK	7.82	7.59	208.81	-0.23	0.24	0.394	FALSE
TTLL11	OK	7.31	7.08	147.3	-0.23	0.24	0.395	FALSE
ZSCAN9	OK	7.24	7.01	140.18	-0.23	0.24	0.397	FALSE
ZNF718	OK	7.35	7.13	151.7	-0.23	0.25	0.418	FALSE
OLMALINC	OK	7.29	7.06	144.66	-0.23	0.27	0.446	FALSE
NUDT13	OK	6.58	6.35	88.4	-0.23	0.29	0.49	FALSE
ANKRD36B	OK	6.28	6.05	72.06	-0.23	0.32	0.532	FALSE
APOL3	OK	6.05	5.82	61.32	-0.23	0.35	0.573	FALSE
CSNK2A3	OK	5.32	5.09	37.07	-0.23	0.42	0.644	FALSE
LOC440600	OK	3.62	3.39	11.41	-0.23	0.71	0.788	FALSE
LSP1	OK	3.52	3.3	10.67	-0.23	0.75	0.799	FALSE
LINC00657	OK	12.28	12.03	4573.44	-0.24	0.11	0.0439	TRUE
UBE3C	OK	11.83	11.59	3366.93	-0.24	0.11	0.0526	FALSE
EDC4	OK	11.19	10.94	2150.8	-0.24	0.12	0.0545	FALSE
HARS	OK	11.49	11.26	2661.85	-0.24	0.11	0.0556	FALSE
HTT	OK	11.45	11.21	2576.28	-0.24	0.12	0.0598	FALSE
PREP	OK	10.88	10.63	1734.79	-0.24	0.12	0.0615	FALSE
TGOLN2	OK	12.9	12.66	7057.71	-0.24	0.12	0.0724	FALSE
PRMT1	OK	12.25	12.01	4502.52	-0.24	0.12	0.0766	FALSE
RFWD3	OK	11.39	11.15	2484.87	-0.24	0.13	0.0787	FALSE
PHLDB1	OK	11.42	11.18	2528.52	-0.24	0.13	0.0828	FALSE
DLG1	OK	11.53	11.3	2741.3	-0.24	0.13	0.0828	FALSE
DESI2	OK	10.84	10.6	1693.13	-0.24	0.13	0.0886	FALSE
SRRM1	OK	11.91	11.66	3541.05	-0.24	0.13	0.0887	FALSE
NUP205	OK	12.18	11.94	4298.44	-0.24	0.13	0.0953	FALSE
ACP2	OK	10.27	10.03	1140.53	-0.24	0.14	0.0995	FALSE
BTBD7	OK	10.46	10.22	1302.88	-0.24	0.13	0.102	FALSE
TRIP10	OK	10.36	10.12	1214.27	-0.24	0.14	0.105	FALSE
S100A11	OK	12.55	12.3	5518.79	-0.24	0.14	0.119	FALSE
PTGES2	OK	10.32	10.08	1180.23	-0.24	0.17	0.192	FALSE
GLIPR1	OK	11.5	11.26	2675.17	-0.24	0.17	0.194	FALSE
ZNF12	OK	9.57	9.33	703.35	-0.24	0.17	0.202	FALSE
ZNF526	OK	8.46	8.21	324.1	-0.24	0.18	0.211	FALSE
ZNF337	OK	8.46	8.22	325.84	-0.24	0.18	0.218	FALSE
USPL1	OK	9.15	8.91	525.54	-0.24	0.18	0.225	FALSE
RAD52	OK	8.28	8.04	286.88	-0.24	0.18	0.237	FALSE
RAB2B	OK	8.42	8.19	316.87	-0.24	0.18	0.24	FALSE
KLHL28	OK	8.26	8.02	283.09	-0.24	0.19	0.245	FALSE
ZNF551	OK	8.14	7.9	260.2	-0.24	0.2	0.287	FALSE
CCDC101	OK	7.89	7.65	219.3	-0.24	0.2	0.293	FALSE
C19orf52	OK	8.05	7.82	245.42	-0.24	0.2	0.296	FALSE
ZNF324	OK	7.87	7.63	216.39	-0.24	0.21	0.311	FALSE
SETDB2	OK	8.52	8.28	338.61	-0.24	0.21	0.319	FALSE
P4HTM	OK	8.86	8.63	430.25	-0.24	0.22	0.327	FALSE
KLHL25	OK	7.8	7.57	206.51	-0.24	0.22	0.347	FALSE
TMEM234	OK	7.57	7.33	175.2	-0.24	0.23	0.359	FALSE
KBTBD7	OK	7.66	7.42	186.3	-0.24	0.24	0.367	FALSE
TFEB	OK	8.12	7.88	257.09	-0.24	0.24	0.371	FALSE
ZNF117	OK	6.73	6.49	97.81	-0.24	0.28	0.453	FALSE
ELL3	OK	5.36	5.11	37.77	-0.24	0.42	0.618	FALSE
GJC2	OK	4.87	4.63	26.93	-0.24	0.5	0.684	FALSE
PLIN1	OK	3.73	3.49	12.23	-0.24	0.7	0.775	FALSE
MYH9	OK	14.85	14.6	27149.8	-0.25	0.11	0.0276	TRUE
SMARCC1	OK	12.49	12.24	5299.6	-0.25	0.11	0.0344	TRUE
KPNA6	OK	11.6	11.35	2861.39	-0.25	0.12	0.0506	FALSE
FHOD1	OK	10.69	10.45	1527.21	-0.25	0.12	0.0621	FALSE
MDH2	OK	12.03	11.78	3858.42	-0.25	0.13	0.0698	FALSE
NADK	OK	10.53	10.28	1360.23	-0.25	0.13	0.078	FALSE
CCDC93	OK	10.22	9.97	1099.22	-0.25	0.13	0.0851	FALSE
CELF1	OK	12.12	11.87	4097.51	-0.25	0.14	0.0907	FALSE
DCUN1D5	OK	10.9	10.66	1765.2	-0.25	0.14	0.0924	FALSE
SRF	OK	10.23	9.98	1103.66	-0.25	0.14	0.0924	FALSE
ACVR1	OK	10.12	9.86	1020.95	-0.25	0.14	0.0929	FALSE
EBLN3	OK	10.2	9.95	1085.55	-0.25	0.14	0.0932	FALSE
GATAD2B	OK	9.87	9.62	863.87	-0.25	0.14	0.0941	FALSE
RPL26L1	OK	10	9.76	944.6	-0.25	0.14	0.101	FALSE
PPTC7	OK	10.4	10.15	1239.88	-0.25	0.14	0.104	FALSE
NR2C1	OK	9.75	9.5	791.28	-0.25	0.14	0.106	FALSE
TBC1D8	OK	10	9.75	942.38	-0.25	0.14	0.116	FALSE
NDUFB11	OK	10.55	10.3	1379.42	-0.25	0.15	0.12	FALSE
TEAD4	OK	9.6	9.35	715.74	-0.25	0.15	0.121	FALSE
SURF1	OK	9.46	9.21	649.18	-0.25	0.15	0.123	FALSE
EML3	OK	10.04	9.8	973.17	-0.25	0.15	0.124	FALSE
ZNF768	OK	9.91	9.66	887.37	-0.25	0.15	0.127	FALSE
CRLF3	OK	9.17	8.93	532.47	-0.25	0.15	0.138	FALSE
MECR	OK	8.94	8.69	451.74	-0.25	0.16	0.154	FALSE
C7orf26	OK	8.82	8.56	414.47	-0.25	0.16	0.155	FALSE
RRP8	OK	8.86	8.61	426.74	-0.25	0.16	0.164	FALSE
SMAD1	OK	8.98	8.74	466.96	-0.25	0.16	0.17	FALSE
NBPF15	OK	8.79	8.54	406.44	-0.25	0.17	0.175	FALSE
JMY	OK	9.06	8.81	490.82	-0.25	0.17	0.179	FALSE
RGL2	OK	9.55	9.3	689.34	-0.25	0.17	0.183	FALSE
BTN2A2	OK	8.56	8.3	345.86	-0.25	0.17	0.187	FALSE
ECM1	OK	8.67	8.42	373.95	-0.25	0.17	0.188	FALSE
LRWD1	OK	9.33	9.08	593.24	-0.25	0.18	0.191	FALSE
SYNGAP1	OK	8.72	8.48	389.04	-0.25	0.18	0.23	FALSE
NFKBIB	OK	8.82	8.57	415.37	-0.25	0.19	0.236	FALSE
DHFRL1	OK	8.03	7.78	240.94	-0.25	0.2	0.245	FALSE
FAM200B	OK	9.19	8.94	537.4	-0.25	0.2	0.257	FALSE
MOB3C	OK	8.01	7.76	237.09	-0.25	0.2	0.262	FALSE
LRRCC1	OK	8.45	8.2	321.67	-0.25	0.2	0.279	FALSE
ZNF419	OK	7.56	7.31	173.86	-0.25	0.22	0.321	FALSE
ANKRD39	OK	7.62	7.37	180.68	-0.25	0.23	0.326	FALSE
NAT1	OK	7.37	7.12	152.04	-0.25	0.25	0.367	FALSE
UBALD1	OK	7.71	7.46	192.3	-0.25	0.26	0.387	FALSE
LOC646903	OK	5.65	5.39	46.06	-0.25	0.4	0.586	FALSE
WBSCR27	OK	5.74	5.49	49.16	-0.25	0.41	0.6	FALSE
LOC101929767	OK	4.34	4.08	18.58	-0.25	0.6	0.717	FALSE
RAG1	OK	3.98	3.73	14.53	-0.25	0.65	0.746	FALSE
PRRC2A	OK	13.52	13.26	10758.6	-0.26	0.11	0.0201	TRUE
EP400	OK	11.25	11	2241.49	-0.26	0.12	0.0488	TRUE
MRPS5	OK	10.47	10.21	1302.46	-0.26	0.12	0.0499	TRUE
CEBPG	OK	10.43	10.16	1260.91	-0.26	0.13	0.0541	FALSE
MYO10	OK	11.8	11.54	3276.28	-0.26	0.13	0.0552	FALSE
ELK3	OK	11.4	11.14	2483.51	-0.26	0.13	0.0603	FALSE
KLHL42	OK	10.27	10.01	1133.85	-0.26	0.13	0.0707	FALSE
PDGFC	OK	10.73	10.47	1556.26	-0.26	0.13	0.0713	FALSE
KLHL18	OK	9.94	9.68	902.29	-0.26	0.14	0.0772	FALSE
RBL2	OK	10.54	10.28	1366.22	-0.26	0.14	0.0819	FALSE
EDEM2	OK	9.64	9.38	731.48	-0.26	0.14	0.0829	FALSE
RBM27	OK	11.27	11.01	2266.29	-0.26	0.14	0.092	FALSE
RABL6	OK	11.62	11.35	2881.9	-0.26	0.15	0.0969	FALSE
DOCK7	OK	10.76	10.5	1589.47	-0.26	0.14	0.0982	FALSE
GTF2H4	OK	9.84	9.58	842.44	-0.26	0.15	0.101	FALSE
WDFY2	OK	9.44	9.18	638.57	-0.26	0.15	0.11	FALSE
PRDM2	OK	9.45	9.19	641.75	-0.26	0.16	0.138	FALSE
ZNF574	OK	8.87	8.61	429.12	-0.26	0.16	0.146	FALSE
FAM13B	OK	10.05	9.79	971.67	-0.26	0.16	0.147	FALSE
LYSMD3	OK	10.47	10.22	1307.7	-0.26	0.16	0.149	FALSE
LCOR	OK	9.79	9.53	810.77	-0.26	0.17	0.157	FALSE
ZBED1	OK	8.93	8.67	448.25	-0.26	0.17	0.16	FALSE
EEA1	OK	11.22	10.96	2194.8	-0.26	0.17	0.173	FALSE
SAMD4A	OK	9.38	9.13	613.03	-0.26	0.17	0.178	FALSE
TBC1D22B	OK	8.64	8.38	365.13	-0.26	0.18	0.186	FALSE
ZBTB34	OK	8.89	8.63	434.56	-0.26	0.18	0.194	FALSE
RPUSD2	OK	8.4	8.14	309.69	-0.26	0.19	0.198	FALSE
MUTYH	OK	8.81	8.55	410.86	-0.26	0.19	0.202	FALSE
TRPM4	OK	8.65	8.38	367.17	-0.26	0.19	0.203	FALSE
USP42	OK	8.31	8.05	291.74	-0.26	0.18	0.204	FALSE
AADAT	OK	8.22	7.96	272.79	-0.26	0.21	0.269	FALSE
FAAP20	OK	9.01	8.75	473.01	-0.26	0.22	0.294	FALSE
ZNF319	OK	7.83	7.57	209.25	-0.26	0.22	0.299	FALSE
TIMM23B	OK	7.12	6.85	127.2	-0.26	0.25	0.344	FALSE
THAP2	OK	7.23	6.97	137.64	-0.26	0.24	0.35	FALSE
PRICKLE4	OK	7.11	6.85	126.67	-0.26	0.25	0.361	FALSE
TTN-AS1	OK	6.99	6.74	117.09	-0.26	0.26	0.38	FALSE
UBE3D	OK	6.96	6.7	114.17	-0.26	0.26	0.388	FALSE
DECR2	OK	7.66	7.4	186.07	-0.26	0.28	0.403	FALSE
SCAMP1-AS1	OK	6.57	6.31	87.35	-0.26	0.31	0.463	FALSE
ATG16L2	OK	6.73	6.47	97.57	-0.26	0.33	0.486	FALSE
LINC00999	OK	6.47	6.21	81.37	-0.26	0.34	0.501	FALSE
AMY2B	OK	5.22	4.96	34.13	-0.26	0.44	0.607	FALSE
LENG9	OK	5.12	4.86	31.89	-0.26	0.46	0.619	FALSE
SAMD13	OK	4.35	4.09	18.73	-0.26	0.57	0.693	FALSE
SEC24B-AS1	OK	4.21	3.94	16.9	-0.26	0.6	0.704	FALSE
MAP1LC3B2	OK	3.69	3.42	11.81	-0.26	0.7	0.749	FALSE
HSPA13	OK	11.79	11.53	3247.66	-0.27	0.12	0.0306	TRUE
NSD1	OK	11.9	11.63	3496.94	-0.27	0.12	0.0405	TRUE
MRPS2	OK	10.81	10.53	1638.04	-0.27	0.13	0.0444	TRUE
GNL3L	OK	10.75	10.48	1572.11	-0.27	0.13	0.0488	TRUE
RBM19	OK	10.65	10.39	1474.24	-0.27	0.13	0.0525	FALSE
CLEC16A	OK	10.1	9.82	999.44	-0.27	0.13	0.0537	FALSE
URGCP	OK	10.23	9.96	1096.8	-0.27	0.13	0.0547	FALSE
HK2	OK	10.92	10.64	1768.21	-0.27	0.13	0.0582	FALSE
PHACTR4	OK	10.25	9.98	1115.33	-0.27	0.13	0.0623	FALSE
TSR1	OK	11.74	11.47	3137.95	-0.27	0.14	0.0681	FALSE
EMC8	OK	10.05	9.78	968.73	-0.27	0.14	0.0729	FALSE
APOA1BP	OK	10.48	10.21	1308.03	-0.27	0.14	0.0746	FALSE
MUM1	OK	9.92	9.65	885.19	-0.27	0.14	0.0781	FALSE
ARPC5L	OK	10	9.73	935	-0.27	0.14	0.0788	FALSE
WRN	OK	9.63	9.36	724.23	-0.27	0.15	0.0857	FALSE
SMC5	OK	10.71	10.45	1537.8	-0.27	0.14	0.0889	FALSE
ITFG3	OK	10.81	10.54	1638.73	-0.27	0.15	0.0915	FALSE
MRPL38	OK	10.65	10.38	1473.3	-0.27	0.15	0.101	FALSE
SLC25A40	OK	9.32	9.05	585.98	-0.27	0.15	0.106	FALSE
POP7	OK	9.78	9.51	802.44	-0.27	0.15	0.106	FALSE
MKL2	OK	9.94	9.67	899.46	-0.27	0.15	0.108	FALSE
CNST	OK	9.27	9.01	566.68	-0.27	0.15	0.111	FALSE
USP3	OK	9.71	9.44	766.09	-0.27	0.16	0.116	FALSE
KIAA0355	OK	8.99	8.72	466.34	-0.27	0.16	0.119	FALSE
MTPAP	OK	9.78	9.51	803.81	-0.27	0.16	0.122	FALSE
LRRC14	OK	10.29	10.02	1145.99	-0.27	0.16	0.132	FALSE
C19orf47	OK	9.12	8.85	508.48	-0.27	0.17	0.137	FALSE
MARK4	OK	8.87	8.61	429.5	-0.27	0.16	0.137	FALSE
SFXN5	OK	9.31	9.04	579.8	-0.27	0.17	0.139	FALSE
CDT1	OK	10.19	9.92	1071.42	-0.27	0.17	0.14	FALSE
RPIA	OK	8.71	8.44	381.87	-0.27	0.17	0.156	FALSE
ZNF496	OK	8.81	8.54	409.67	-0.27	0.18	0.168	FALSE
FAM63B	OK	8.6	8.33	354.42	-0.27	0.18	0.169	FALSE
TTBK2	OK	8.34	8.07	296.25	-0.27	0.18	0.18	FALSE
HDAC4	OK	8.77	8.5	399.62	-0.27	0.18	0.186	FALSE
BMS1P20	OK	8.19	7.92	267.49	-0.27	0.2	0.205	FALSE
PUSL1	OK	8.69	8.42	378.38	-0.27	0.2	0.223	FALSE
GLRB	OK	8.27	8	281.83	-0.27	0.2	0.224	FALSE
C14orf169	OK	8.17	7.9	263.23	-0.27	0.21	0.229	FALSE
ZNF234	OK	8.33	8.06	294.38	-0.27	0.21	0.236	FALSE
KLC4	OK	8.15	7.88	259.36	-0.27	0.23	0.288	FALSE
TMPO-AS1	OK	7.42	7.15	156.59	-0.27	0.24	0.317	FALSE
DNAJC27	OK	7.24	6.97	138.15	-0.27	0.24	0.319	FALSE
PI4KAP2	OK	7.27	7	141.61	-0.27	0.25	0.34	FALSE
TMCC2	OK	6.96	6.69	113.99	-0.27	0.27	0.372	FALSE
TRIM46	OK	6.73	6.47	97.38	-0.27	0.29	0.407	FALSE
LOC645513	OK	6.51	6.24	83.24	-0.27	0.3	0.417	FALSE
ZNF540	OK	5.15	4.88	32.41	-0.27	0.47	0.617	FALSE
REREP3	OK	4.2	3.93	16.79	-0.27	0.59	0.693	FALSE
NRROS	OK	4.25	3.98	17.36	-0.27	0.61	0.705	FALSE
LINC00526	OK	4.35	4.08	18.63	-0.27	0.61	0.707	FALSE
CRKL	OK	11.78	11.5	3206.36	-0.28	0.11	0.0205	TRUE
GRWD1	OK	10.92	10.64	1767.72	-0.28	0.12	0.0322	TRUE
HNRNPH1	OK	13.15	12.87	8304.08	-0.28	0.12	0.0322	TRUE
ZDHHC16	OK	11.13	10.85	2045.51	-0.28	0.12	0.0331	TRUE
OSBPL10	OK	10.32	10.03	1161.77	-0.28	0.13	0.04	TRUE
NFKB1	OK	10.37	10.09	1204.62	-0.28	0.13	0.0401	TRUE
TRIM27	OK	10.63	10.35	1446.9	-0.28	0.13	0.0424	TRUE
ZNF106	OK	11.75	11.47	3134.78	-0.28	0.13	0.0485	TRUE
ELL2	OK	11.68	11.4	3000.34	-0.28	0.13	0.0509	FALSE
CBFB	OK	10.9	10.62	1738.93	-0.28	0.13	0.0525	FALSE
PUM1	OK	11.17	10.89	2102.55	-0.28	0.14	0.0541	FALSE
GPAA1	OK	12	11.72	3722.8	-0.28	0.14	0.0567	FALSE
IFRD1	OK	10.55	10.28	1369.5	-0.28	0.14	0.0598	FALSE
RPRD1B	OK	10.07	9.79	979.79	-0.28	0.14	0.0603	FALSE
CENPT	OK	9.89	9.61	867.47	-0.28	0.14	0.0615	FALSE
USF1	OK	9.57	9.29	694.27	-0.28	0.14	0.0651	FALSE
RPRD2	OK	10.36	10.07	1193.65	-0.28	0.14	0.0693	FALSE
SMCR8	OK	10.27	10	1130.68	-0.28	0.14	0.0747	FALSE
ISCA1	OK	9.42	9.14	623.86	-0.28	0.15	0.0808	FALSE
PRR14	OK	9.47	9.19	646.77	-0.28	0.15	0.0841	FALSE
MTX2	OK	9.76	9.49	792.76	-0.28	0.15	0.0854	FALSE
RPS6KB2	OK	10.36	10.08	1200.27	-0.28	0.15	0.0867	FALSE
MAK16	OK	10.45	10.17	1277.74	-0.28	0.15	0.0872	FALSE
STK36	OK	9.46	9.18	642.57	-0.28	0.15	0.0938	FALSE
KIAA1467	OK	9.26	8.98	559.84	-0.28	0.16	0.0974	FALSE
ASH1L	OK	10.76	10.47	1577.9	-0.28	0.16	0.0983	FALSE
FOSL1	OK	10.12	9.84	1015.95	-0.28	0.16	0.11	FALSE
ZUFSP	OK	8.83	8.55	414.09	-0.28	0.17	0.122	FALSE
DNTTIP2	OK	11.37	11.1	2418.33	-0.28	0.16	0.124	FALSE
TSSC4	OK	9.79	9.52	810.04	-0.28	0.17	0.145	FALSE
LCMT2	OK	8.82	8.54	412.77	-0.28	0.17	0.149	FALSE
CRYBG3	OK	10.57	10.29	1383.73	-0.28	0.17	0.149	FALSE
HSPA8	OK	16.19	15.92	68342.3	-0.28	0.18	0.155	FALSE
ZBTB43	OK	8.8	8.52	405.99	-0.28	0.19	0.168	FALSE
PSMB8	OK	9.77	9.5	798.06	-0.28	0.18	0.169	FALSE
C9orf16	OK	8.27	7.99	281.12	-0.28	0.21	0.217	FALSE
ZSCAN20	OK	7.54	7.26	169.49	-0.28	0.23	0.293	FALSE
SPACA6P	OK	7.21	6.93	135.06	-0.28	0.25	0.312	FALSE
LOC102606465	OK	7.09	6.81	124.02	-0.28	0.25	0.328	FALSE
C9orf72	OK	7.28	7	141.96	-0.28	0.26	0.34	FALSE
C3orf62	OK	7.17	6.89	131.38	-0.28	0.27	0.356	FALSE
PET117	OK	6.29	6.02	71.58	-0.28	0.32	0.452	FALSE
ZNF286B	OK	6.15	5.87	64.91	-0.28	0.34	0.468	FALSE
NPHP3-ACAD11	OK	5.91	5.63	54.71	-0.28	0.36	0.495	FALSE
STBD1	OK	5.51	5.23	41.61	-0.28	0.4	0.551	FALSE
RPSAP52	OK	5.39	5.11	38.34	-0.28	0.46	0.595	FALSE
SNORD17	OK	5.07	4.79	30.63	-0.28	0.46	0.595	FALSE
NEIL1	OK	5.12	4.84	31.78	-0.28	0.47	0.603	FALSE
PMS2P4	OK	4.77	4.49	24.88	-0.28	0.53	0.653	FALSE
LOC103091866	OK	4.34	4.06	18.47	-0.28	0.57	0.672	FALSE
TMEM43	OK	12.73	12.44	6184.9	-0.29	0.11	0.0127	TRUE
TRIO	OK	11.66	11.37	2937.69	-0.29	0.12	0.0224	TRUE
APBB2	OK	10.79	10.49	1604.17	-0.29	0.12	0.026	TRUE
SHC1	OK	12.73	12.44	6186.28	-0.29	0.12	0.0261	TRUE
IMP4	OK	10.27	9.98	1121.3	-0.29	0.13	0.0381	TRUE
COX7A2	OK	11.5	11.21	2630.37	-0.29	0.13	0.0429	TRUE
BID	OK	10.03	9.74	952.01	-0.29	0.14	0.0501	FALSE
SNX33	OK	9.77	9.48	795.14	-0.29	0.14	0.0551	FALSE
FRYL	OK	11.25	10.96	2208.29	-0.29	0.14	0.0559	FALSE
MON1B	OK	9.73	9.43	769.19	-0.29	0.14	0.0577	FALSE
HPS4	OK	9.85	9.56	838.67	-0.29	0.14	0.0583	FALSE
WDR62	OK	9.97	9.68	913.87	-0.29	0.14	0.0588	FALSE
TKT	OK	14.61	14.32	22687.9	-0.29	0.14	0.059	FALSE
PRPF3	OK	10.22	9.93	1082.37	-0.29	0.14	0.0606	FALSE
TRIOBP	OK	10.72	10.43	1533.94	-0.29	0.15	0.0704	FALSE
CPT2	OK	9.46	9.17	640.9	-0.29	0.15	0.0713	FALSE
LONP1	OK	11.7	11.41	3020.95	-0.29	0.15	0.0727	FALSE
HIGD2A	OK	10.43	10.14	1255.14	-0.29	0.15	0.0771	FALSE
NIP7	OK	10.23	9.94	1090.67	-0.29	0.16	0.0885	FALSE
BRCA2	OK	10.48	10.19	1298.98	-0.29	0.16	0.0932	FALSE
PCDHGC3	OK	10.62	10.33	1429.05	-0.29	0.16	0.0951	FALSE
C16orf70	OK	9.05	8.76	480.82	-0.29	0.16	0.0968	FALSE
RCL1	OK	9.1	8.81	500.09	-0.29	0.16	0.0995	FALSE
CNPPD1	OK	9.89	9.6	862.25	-0.29	0.16	0.1	FALSE
KDM4C	OK	8.89	8.6	430.4	-0.29	0.16	0.101	FALSE
ZNF264	OK	8.95	8.67	451.29	-0.29	0.16	0.108	FALSE
ZSCAN12	OK	9	8.72	466.42	-0.29	0.16	0.108	FALSE
CCDC66	OK	9.14	8.86	514.66	-0.29	0.17	0.121	FALSE
GMEB1	OK	8.63	8.34	359.92	-0.29	0.17	0.132	FALSE
LIG4	OK	9.58	9.28	693.27	-0.29	0.18	0.134	FALSE
SCO2	OK	8.98	8.69	459.07	-0.29	0.17	0.134	FALSE
ZNF780B	OK	8.56	8.27	342.7	-0.29	0.18	0.144	FALSE
ENOX2	OK	8.42	8.13	311.83	-0.29	0.18	0.146	FALSE
SPATA2	OK	8.41	8.12	309.39	-0.29	0.19	0.164	FALSE
HSD17B7	OK	8.77	8.48	397.11	-0.29	0.19	0.166	FALSE
MRPL55	OK	8.78	8.49	398.98	-0.29	0.2	0.197	FALSE
GATS	OK	6.23	5.94	68.03	-0.29	0.34	0.451	FALSE
LOC101927181	OK	5.8	5.51	50.71	-0.29	0.38	0.502	FALSE
RDM1	OK	5.57	5.29	43.3	-0.29	0.42	0.549	FALSE
CTXN1	OK	5.45	5.16	39.64	-0.29	0.47	0.591	FALSE
TAS2R20	OK	4.79	4.5	25.15	-0.29	0.54	0.638	FALSE
CDKN1C	OK	4.15	3.86	16.18	-0.29	0.6	0.682	FALSE
LOC101928673	OK	3.63	3.34	11.23	-0.29	0.76	0.746	FALSE
CALU	OK	14.18	13.88	16770.6	-0.3	0.11	0.0117	TRUE
VEZT	OK	11.69	11.4	3006.55	-0.3	0.12	0.0198	TRUE
GOT1	OK	11.03	10.74	1900.15	-0.3	0.12	0.0206	TRUE
PLBD2	OK	10.75	10.45	1558.54	-0.3	0.12	0.0232	TRUE
TIA1	OK	10.79	10.48	1599.33	-0.3	0.13	0.0236	TRUE
EHMT1	OK	10.44	10.14	1256.41	-0.3	0.13	0.0256	TRUE
EIF4G3	OK	11.57	11.28	2767.08	-0.3	0.13	0.0289	TRUE
PANK3	OK	10.76	10.46	1570.42	-0.3	0.13	0.0294	TRUE
TRAK1	OK	10.21	9.92	1076.4	-0.3	0.13	0.0337	TRUE
CASC4	OK	11.45	11.15	2533.96	-0.3	0.13	0.0352	TRUE
GBA	OK	10.75	10.45	1560.49	-0.3	0.13	0.0355	TRUE
TMEM167A	OK	11.7	11.41	3025.3	-0.3	0.13	0.037	TRUE
LDOC1L	OK	10.07	9.77	972.1	-0.3	0.14	0.0379	TRUE
CCDC86	OK	10.74	10.43	1544.4	-0.3	0.14	0.0434	TRUE
TUBGCP4	OK	10.18	9.88	1052.1	-0.3	0.14	0.044	TRUE
C9orf114	OK	10.05	9.75	962.29	-0.3	0.14	0.0443	TRUE
THAP4	OK	10.77	10.47	1584.61	-0.3	0.14	0.0448	TRUE
CYCS	OK	12.58	12.28	5559.74	-0.3	0.14	0.0452	TRUE
NAA20	OK	10.74	10.44	1550.11	-0.3	0.14	0.0454	TRUE
FHL2	OK	10.73	10.44	1544.88	-0.3	0.14	0.046	TRUE
2019-07-01	OK	10.25	9.95	1103.81	-0.3	0.14	0.0539	FALSE
IFNAR1	OK	11.5	11.2	2619.6	-0.3	0.15	0.0541	FALSE
PFDN2	OK	9.66	9.35	730.31	-0.3	0.15	0.0599	FALSE
CEP152	OK	9.4	9.1	611.01	-0.3	0.15	0.0619	FALSE
PGRMC2	OK	11.44	11.14	2513.84	-0.3	0.15	0.0628	FALSE
FPGS	OK	10.53	10.22	1335.47	-0.3	0.15	0.064	FALSE
QTRTD1	OK	9.94	9.64	889.74	-0.3	0.16	0.071	FALSE
PGS1	OK	9	8.7	464.93	-0.3	0.16	0.0785	FALSE
ABHD15	OK	8.96	8.66	450.32	-0.3	0.16	0.0819	FALSE
RBM25	OK	11.62	11.32	2854.77	-0.3	0.16	0.0841	FALSE
LOC728554	OK	9.1	8.8	496.6	-0.3	0.17	0.0937	FALSE
STX10	OK	10.04	9.75	957.38	-0.3	0.17	0.104	FALSE
SHPRH	OK	9.33	9.04	585.27	-0.3	0.17	0.111	FALSE
TMEM159	OK	8.73	8.43	383.84	-0.3	0.18	0.117	FALSE
ARRDC2	OK	8.41	8.11	307.83	-0.3	0.18	0.125	FALSE
JPH2	OK	9.14	8.83	509.98	-0.3	0.18	0.128	FALSE
MAPKAPK5-AS1	OK	8.64	8.34	361.55	-0.3	0.18	0.131	FALSE
NUBP2	OK	10.15	9.85	1031.59	-0.3	0.19	0.167	FALSE
N6AMT1	OK	7.34	7.03	146.25	-0.3	0.24	0.255	FALSE
CDON	OK	7.29	6.99	141.84	-0.3	0.24	0.258	FALSE
TPM3P9	OK	7.29	6.99	141.72	-0.3	0.24	0.275	FALSE
ZSCAN22	OK	7.2	6.91	133.61	-0.3	0.24	0.276	FALSE
EPM2A	OK	6.82	6.52	102.41	-0.3	0.28	0.335	FALSE
CPEB3	OK	6.55	6.25	84.94	-0.3	0.3	0.377	FALSE
NPIPA1	OK	6.34	6.04	73.47	-0.3	0.32	0.406	FALSE
HSD17B2	OK	3.66	3.36	11.42	-0.3	0.69	0.71	FALSE
PXN	OK	12.85	12.54	6683.49	-0.31	0.11	0.00601	TRUE
HUWE1	OK	13.48	13.17	10333	-0.31	0.11	0.00953	TRUE
CAST	OK	13.12	12.81	8036.99	-0.31	0.12	0.0122	TRUE
G3BP1	OK	12.94	12.63	7084.47	-0.31	0.12	0.0161	TRUE
KDM2A	OK	11.6	11.29	2797.47	-0.31	0.12	0.0183	TRUE
WDFY3	OK	11.01	10.7	1865.79	-0.31	0.13	0.0197	TRUE
MBD1	OK	10.9	10.59	1723.43	-0.31	0.12	0.0201	TRUE
FAM65A	OK	10.3	9.99	1138.69	-0.31	0.13	0.0229	TRUE
DNAAF5	OK	10.58	10.27	1383.06	-0.31	0.13	0.0229	TRUE
DCAF5	OK	10.28	9.97	1119.66	-0.31	0.13	0.0266	TRUE
FBRS	OK	10.42	10.11	1238.07	-0.31	0.13	0.0273	TRUE
KIAA0196	OK	12.13	11.82	4044.62	-0.31	0.13	0.0285	TRUE
LTN1	OK	11.05	10.74	1916.46	-0.31	0.13	0.0306	TRUE
UBE2B	OK	10.3	9.99	1138.55	-0.31	0.13	0.0322	TRUE
DEF8	OK	10.41	10.1	1227.84	-0.31	0.14	0.0357	TRUE
PNO1	OK	9.96	9.65	896.62	-0.31	0.14	0.036	TRUE
RMND5A	OK	10.2	9.89	1063.11	-0.31	0.14	0.0381	TRUE
ATP6V1G1	OK	10.18	9.87	1046.92	-0.31	0.14	0.0384	TRUE
SEC62	OK	12.61	12.29	5627.77	-0.31	0.14	0.0416	TRUE
BIRC6	OK	11.67	11.36	2934.79	-0.31	0.15	0.0506	FALSE
SMG1	OK	12.14	11.83	4067.3	-0.31	0.15	0.0565	FALSE
TCTN2	OK	9.26	8.95	554.07	-0.31	0.15	0.061	FALSE
SEC24A	OK	10.77	10.47	1582.06	-0.31	0.15	0.0626	FALSE
NUP214	OK	10.83	10.51	1639.56	-0.31	0.16	0.0663	FALSE
DOPEY1	OK	9.3	8.99	569.29	-0.31	0.16	0.0753	FALSE
UTP15	OK	9.96	9.64	896.41	-0.31	0.16	0.076	FALSE
GEN1	OK	10.42	10.11	1238	-0.31	0.16	0.0767	FALSE
CENPJ	OK	9.71	9.39	753.89	-0.31	0.17	0.084	FALSE
GPRIN1	OK	9.03	8.71	470.25	-0.31	0.17	0.0862	FALSE
TOE1	OK	9.35	9.03	587.15	-0.31	0.17	0.0892	FALSE
PSKH1	OK	9.34	9.03	586.07	-0.31	0.17	0.0905	FALSE
SERPINB8	OK	9.51	9.21	660.86	-0.31	0.17	0.105	FALSE
ATP6V0E2	OK	9.16	8.85	517.04	-0.31	0.19	0.136	FALSE
MTHFSD	OK	8.1	7.79	247.17	-0.31	0.19	0.147	FALSE
C19orf44	OK	7.96	7.65	225.3	-0.31	0.2	0.16	FALSE
LIAS	OK	8.41	8.1	306.32	-0.31	0.2	0.17	FALSE
MXI1	OK	7.89	7.58	214.55	-0.31	0.22	0.203	FALSE
ASB16-AS1	OK	7.62	7.31	177.78	-0.31	0.22	0.212	FALSE
ANKHD1	OK	7.36	7.05	148.21	-0.31	0.26	0.293	FALSE
ZNHIT2	OK	7.6	7.29	175.47	-0.31	0.27	0.308	FALSE
DISP1	OK	7	6.69	115.72	-0.31	0.28	0.329	FALSE
ASPHD1	OK	6.93	6.62	109.9	-0.31	0.3	0.353	FALSE
POLR2J3	OK	5.98	5.68	57.26	-0.31	0.37	0.463	FALSE
PRR19	OK	5.52	5.21	41.46	-0.31	0.41	0.514	FALSE
HLA-DMA	OK	5.49	5.18	40.59	-0.31	0.45	0.547	FALSE
COL11A2	OK	5.35	5.04	36.86	-0.31	0.48	0.575	FALSE
GOT2	OK	12.55	12.23	5389.24	-0.32	0.11	0.00743	TRUE
POLE	OK	11.77	11.45	3148.42	-0.32	0.12	0.00841	TRUE
ATP5G3	OK	12.32	12	4605.66	-0.32	0.12	0.00919	TRUE
NPM1	OK	15.55	15.24	43325.6	-0.32	0.11	0.00967	TRUE
FAM53C	OK	11.31	10.99	2287.7	-0.32	0.12	0.0097	TRUE
RBMS2	OK	11.01	10.69	1852.66	-0.32	0.12	0.0118	TRUE
CTDNEP1	OK	11.59	11.27	2776.82	-0.32	0.12	0.0125	TRUE
MAP7D1	OK	12.08	11.76	3902.67	-0.32	0.12	0.013	TRUE
SRPK1	OK	12.06	11.74	3845.47	-0.32	0.13	0.0167	TRUE
GOLGA2	OK	10.57	10.25	1366.3	-0.32	0.13	0.0169	TRUE
ANKRD27	OK	10.44	10.12	1250.89	-0.32	0.13	0.0202	TRUE
KRI1	OK	10.18	9.86	1042.97	-0.32	0.13	0.0218	TRUE
DIP2B	OK	10.81	10.49	1615.07	-0.32	0.13	0.0233	TRUE
MAEA	OK	10.78	10.45	1579.11	-0.32	0.13	0.0246	TRUE
TRERF1	OK	10.25	9.93	1098.3	-0.32	0.13	0.0247	TRUE
KBTBD2	OK	10.01	9.69	927.61	-0.32	0.13	0.0251	TRUE
DCAF16	OK	10.36	10.03	1178.8	-0.32	0.14	0.0263	TRUE
DPM2	OK	10.01	9.69	927.02	-0.32	0.14	0.0278	TRUE
SMAD5	OK	11.5	11.18	2607.59	-0.32	0.14	0.0286	TRUE
CDK9	OK	9.99	9.67	916.11	-0.32	0.13	0.0286	TRUE
CLIP1	OK	11.49	11.17	2585.89	-0.32	0.14	0.0333	TRUE
TXNDC17	OK	10.45	10.13	1260.23	-0.32	0.14	0.0335	TRUE
GALNT11	OK	9.55	9.23	673.75	-0.32	0.15	0.0391	TRUE
MTRR	OK	10.58	10.25	1373.42	-0.32	0.15	0.04	TRUE
POLR1C	OK	9.85	9.52	828.51	-0.32	0.15	0.0471	TRUE
ACOT7	OK	11.57	11.26	2743.09	-0.32	0.15	0.0485	TRUE
BTAF1	OK	11.45	11.13	2512.78	-0.32	0.15	0.0499	TRUE
ZSCAN29	OK	9.52	9.2	661.08	-0.32	0.15	0.0515	FALSE
ARID2	OK	10.08	9.76	976	-0.32	0.16	0.0541	FALSE
UQCR11	OK	10.45	10.14	1262.78	-0.32	0.15	0.0544	FALSE
UBE2S	OK	11.12	10.8	2000.28	-0.32	0.16	0.0585	FALSE
MIR31HG	OK	8.7	8.38	374.58	-0.32	0.17	0.0761	FALSE
NDUFAF5	OK	8.59	8.27	346.28	-0.32	0.17	0.0936	FALSE
WDR18	OK	10.46	10.14	1270.56	-0.32	0.18	0.0943	FALSE
CACNB1	OK	8.34	8.01	291.01	-0.32	0.19	0.109	FALSE
NUDT22	OK	8.98	8.66	455.76	-0.32	0.19	0.118	FALSE
TUBG2	OK	8.26	7.95	276.73	-0.32	0.19	0.125	FALSE
FAM109A	OK	7.95	7.62	221.91	-0.32	0.2	0.148	FALSE
ANKS3	OK	8.3	7.98	284.23	-0.32	0.21	0.16	FALSE
ZNF668	OK	8.09	7.76	244.88	-0.32	0.21	0.165	FALSE
EXOC6	OK	8.41	8.09	306.27	-0.32	0.22	0.176	FALSE
PSMG4	OK	8.37	8.05	298.32	-0.32	0.22	0.179	FALSE
A1BG-AS1	OK	7.54	7.23	168.17	-0.32	0.23	0.207	FALSE
SBF2-AS1	OK	6.39	6.08	75.83	-0.32	0.31	0.367	FALSE
ZNF836	OK	6.33	6	72.23	-0.32	0.33	0.39	FALSE
H1FX-AS1	OK	6.32	6	71.82	-0.32	0.37	0.439	FALSE
CASC8	OK	5.6	5.28	43.76	-0.32	0.4	0.477	FALSE
MX1	OK	5.2	4.88	33.03	-0.32	0.46	0.548	FALSE
LOC101929066	OK	4.02	3.7	14.63	-0.32	0.63	0.663	FALSE
CHKB-AS1	OK	3.89	3.57	13.35	-0.32	0.68	0.685	FALSE
GNB2L1	OK	14.72	14.4	24304.3	-0.33	0.11	0.00424	TRUE
ZC3H18	OK	10.7	10.37	1491.21	-0.33	0.12	0.0133	TRUE
SRM	OK	11.77	11.44	3137.48	-0.33	0.13	0.0157	TRUE
CHD8	OK	11.62	11.28	2817.36	-0.33	0.13	0.0173	TRUE
LZTR1	OK	10.89	10.55	1697.87	-0.33	0.13	0.0176	TRUE
PDP1	OK	10.35	10.02	1174.29	-0.33	0.13	0.0209	TRUE
FBXO31	OK	9.65	9.32	722.66	-0.33	0.14	0.031	TRUE
RRN3	OK	10.7	10.37	1492.25	-0.33	0.14	0.0319	TRUE
PHIP	OK	11.35	11.01	2336.29	-0.33	0.15	0.037	TRUE
PMS1	OK	9.73	9.4	763.41	-0.33	0.15	0.0371	TRUE
ZNF646	OK	9.3	8.96	563.44	-0.33	0.15	0.0377	TRUE
APRT	OK	10.73	10.41	1530.16	-0.33	0.15	0.0462	TRUE
DIMT1	OK	9.81	9.47	802.84	-0.33	0.16	0.0518	FALSE
DCAF17	OK	9.63	9.3	712.52	-0.33	0.16	0.0545	FALSE
NARS2	OK	9.47	9.13	634.98	-0.33	0.16	0.0556	FALSE
ALG14	OK	8.88	8.55	423.38	-0.33	0.16	0.0594	FALSE
DYNC2H1	OK	10.88	10.55	1693.7	-0.33	0.16	0.0597	FALSE
LLGL1	OK	10.89	10.56	1706.44	-0.33	0.16	0.0598	FALSE
SFI1	OK	9.17	8.84	515.77	-0.33	0.16	0.0613	FALSE
RHPN2	OK	8.93	8.59	436.7	-0.33	0.17	0.0627	FALSE
MUS81	OK	9.84	9.51	822.34	-0.33	0.17	0.0652	FALSE
GRAMD3	OK	9.66	9.33	728.29	-0.33	0.17	0.0816	FALSE
SLC24A1	OK	8.52	8.19	328.95	-0.33	0.18	0.0828	FALSE
NUTM2B-AS1	OK	8.31	7.98	284.28	-0.33	0.18	0.0984	FALSE
ZNF283	OK	7.72	7.38	188.55	-0.33	0.24	0.203	FALSE
TST	OK	8.38	8.05	299.76	-0.33	0.24	0.203	FALSE
IRF7	OK	7.54	7.21	167.48	-0.33	0.27	0.266	FALSE
TRADD	OK	7.75	7.42	193.31	-0.33	0.27	0.274	FALSE
OASL	OK	5.74	5.41	48.09	-0.33	0.39	0.455	FALSE
C8orf44	OK	5.31	4.98	35.55	-0.33	0.44	0.508	FALSE
RASL11A	OK	4.74	4.41	24.01	-0.33	0.52	0.589	FALSE
LINC00959	OK	4.04	3.71	14.76	-0.33	0.62	0.649	FALSE
SLC16A14	OK	4.02	3.69	14.6	-0.33	0.64	0.657	FALSE
PPP1R26-AS1	OK	3.94	3.62	13.81	-0.33	0.67	0.674	FALSE
POU2F2	OK	3.68	3.36	11.55	-0.33	0.7	0.687	FALSE
LARS	OK	12.51	12.17	5214.36	-0.34	0.11	0.0041	TRUE
C1orf43	OK	12.51	12.17	5209.94	-0.34	0.11	0.00411	TRUE
DHX30	OK	11.9	11.56	3426.39	-0.34	0.11	0.00496	TRUE
CTTN	OK	12.2	11.86	4218.15	-0.34	0.11	0.00516	TRUE
ARPP19	OK	12.51	12.17	5217.4	-0.34	0.12	0.00614	TRUE
LRRC41	OK	11.03	10.69	1869.33	-0.34	0.12	0.00749	TRUE
CPSF6	OK	11.83	11.49	3252.69	-0.34	0.12	0.00753	TRUE
PTTG1	OK	11.6	11.26	2779.44	-0.34	0.12	0.0079	TRUE
DNAJC14	OK	10.88	10.54	1687.47	-0.34	0.12	0.00834	TRUE
STAT3	OK	11.12	10.77	1983.27	-0.34	0.13	0.0102	TRUE
C5orf24	OK	10.92	10.58	1731.41	-0.34	0.13	0.0129	TRUE
DHX32	OK	10.39	10.05	1204.25	-0.34	0.13	0.0158	TRUE
RBM28	OK	10.27	9.94	1109.73	-0.34	0.13	0.0176	TRUE
PSME4	OK	11.96	11.61	3555.46	-0.34	0.14	0.0178	TRUE
NXN	OK	10.73	10.39	1516.54	-0.34	0.13	0.0187	TRUE
PDLIM5	OK	10.86	10.52	1667.03	-0.34	0.13	0.0187	TRUE
MYCBP2	OK	11.19	10.85	2095.76	-0.34	0.14	0.0189	TRUE
MYO18A	OK	11.4	11.06	2420.15	-0.34	0.13	0.0194	TRUE
KIDINS220	OK	11.56	11.22	2700.45	-0.34	0.14	0.0195	TRUE
COX6C	OK	11.7	11.36	2981.27	-0.34	0.13	0.0202	TRUE
MRPL14	OK	10.71	10.37	1502.81	-0.34	0.14	0.0205	TRUE
XXYLT1	OK	9.97	9.63	895.86	-0.34	0.14	0.0211	TRUE
EPHX1	OK	10.1	9.76	980.99	-0.34	0.14	0.0212	TRUE
BAK1	OK	10.22	9.89	1072.12	-0.34	0.14	0.0226	TRUE
USO1	OK	11.93	11.59	3486.87	-0.34	0.14	0.0254	TRUE
SLC25A17	OK	10.12	9.78	995	-0.34	0.14	0.0275	TRUE
SMG7	OK	11.12	10.78	1995.78	-0.34	0.14	0.0283	TRUE
SUPV3L1	OK	9.94	9.6	881.11	-0.34	0.15	0.0297	TRUE
SRPX2	OK	9.5	9.16	648.25	-0.34	0.15	0.0323	TRUE
ZFAND5	OK	10.96	10.62	1785.1	-0.34	0.15	0.0338	TRUE
CCNYL1	OK	10.17	9.84	1034.9	-0.34	0.15	0.0349	TRUE
DUSP11	OK	9.87	9.53	836.96	-0.34	0.15	0.0369	TRUE
AMMECR1	OK	10.22	9.88	1069.61	-0.34	0.16	0.0428	TRUE
SRD5A1	OK	9.06	8.71	476.45	-0.34	0.16	0.0454	TRUE
LRCH4	OK	9.13	8.79	501.14	-0.34	0.16	0.0469	TRUE
TMEM135	OK	9.87	9.52	834.28	-0.34	0.16	0.0514	FALSE
BDH1	OK	9.13	8.79	501.59	-0.34	0.16	0.0516	FALSE
FBXO28	OK	10.29	9.95	1120.7	-0.34	0.16	0.055	FALSE
IL17RE	OK	9.19	8.85	521.34	-0.34	0.17	0.0574	FALSE
PTER	OK	9.14	8.8	506.25	-0.34	0.17	0.0583	FALSE
FASTK	OK	10.53	10.19	1325.51	-0.34	0.17	0.0593	FALSE
DNAJC2	OK	10.29	9.95	1119.32	-0.34	0.17	0.0617	FALSE
SPRTN	OK	9.25	8.91	544.5	-0.34	0.17	0.0638	FALSE
C9orf41	OK	8.99	8.64	453.46	-0.34	0.17	0.0667	FALSE
ISOC2	OK	9.71	9.37	749.1	-0.34	0.17	0.0686	FALSE
ZBTB17	OK	9.22	8.88	534.8	-0.34	0.18	0.0784	FALSE
SSSCA1	OK	8.87	8.53	419.4	-0.34	0.18	0.084	FALSE
C11orf95	OK	8.75	8.42	386.93	-0.34	0.18	0.087	FALSE
PEX16	OK	8.55	8.21	335.27	-0.34	0.18	0.0898	FALSE
TMEM47	OK	8.57	8.23	340.32	-0.34	0.19	0.105	FALSE
PET100	OK	8.44	8.1	311.32	-0.34	0.2	0.131	FALSE
PDCD1LG2	OK	6.39	6.05	74.85	-0.34	0.32	0.349	FALSE
SRP14-AS1	OK	6.26	5.92	68.72	-0.34	0.35	0.379	FALSE
FAM222A	OK	5.89	5.56	53.2	-0.34	0.37	0.42	FALSE
TYMSOS	OK	4.86	4.52	25.96	-0.34	0.51	0.564	FALSE
USP46-AS1	OK	4.75	4.41	24.14	-0.34	0.52	0.565	FALSE
EIF2S3	OK	12.98	12.63	7197.86	-0.35	0.11	0.00252	TRUE
GART	OK	12.38	12.03	4749.9	-0.35	0.11	0.00336	TRUE
STK24	OK	11.67	11.32	2902.22	-0.35	0.11	0.00392	TRUE
GATAD2A	OK	11.51	11.16	2602.15	-0.35	0.12	0.00478	TRUE
SMPD4	OK	11.87	11.52	3340.47	-0.35	0.12	0.00492	TRUE
C6orf89	OK	11.69	11.34	2946.45	-0.35	0.12	0.00558	TRUE
DDX56	OK	11.4	11.06	2418.14	-0.35	0.12	0.00558	TRUE
GPBP1L1	OK	11.08	10.73	1928.74	-0.35	0.12	0.00618	TRUE
TPP1	OK	11.43	11.08	2469.05	-0.35	0.12	0.00812	TRUE
MAST2	OK	10.9	10.55	1705.49	-0.35	0.13	0.0103	TRUE
MOV10	OK	10.79	10.45	1582.65	-0.35	0.13	0.0107	TRUE
IDH3A	OK	11.03	10.69	1870.98	-0.35	0.13	0.0107	TRUE
SNRNP70	OK	12.08	11.73	3860.54	-0.35	0.13	0.0112	TRUE
ARHGEF7	OK	10.15	9.8	1011.53	-0.35	0.13	0.0142	TRUE
UBL4A	OK	10.42	10.06	1217.42	-0.35	0.13	0.0143	TRUE
SLC25A13	OK	10.32	9.97	1139.84	-0.35	0.14	0.0186	TRUE
NAA35	OK	10.07	9.72	960.28	-0.35	0.14	0.019	TRUE
SIKE1	OK	10.39	10.03	1193.52	-0.35	0.14	0.0197	TRUE
ASXL2	OK	10.31	9.97	1137.5	-0.35	0.14	0.0202	TRUE
SEC24B	OK	10.49	10.14	1286.22	-0.35	0.14	0.0214	TRUE
ELOVL5	OK	12.86	12.51	6638.5	-0.35	0.15	0.0241	TRUE
MAPK6	OK	11.55	11.2	2678.31	-0.35	0.15	0.0247	TRUE
PEX1	OK	9.51	9.16	649.88	-0.35	0.15	0.0258	TRUE
GAS2L3	OK	10.19	9.84	1042.59	-0.35	0.15	0.026	TRUE
TROAP	OK	10.59	10.23	1371.58	-0.35	0.15	0.0261	TRUE
SCAF1	OK	10.7	10.35	1482.08	-0.35	0.15	0.0271	TRUE
RIMKLB	OK	9.53	9.18	659.65	-0.35	0.15	0.0275	TRUE
NOL12	OK	9.73	9.38	756.8	-0.35	0.15	0.029	TRUE
PRPF4B	OK	11.92	11.56	3450.85	-0.35	0.15	0.0296	TRUE
MAPKAPK5	OK	9.51	9.17	652.53	-0.35	0.15	0.0299	TRUE
TIMM13	OK	10.77	10.42	1556.73	-0.35	0.15	0.0328	TRUE
ESF1	OK	10.12	9.77	990.64	-0.35	0.15	0.0355	TRUE
MCAT	OK	9	8.64	455.01	-0.35	0.16	0.0412	TRUE
NSUN4	OK	9.44	9.09	619.66	-0.35	0.16	0.0458	TRUE
SOX13	OK	8.92	8.57	432.7	-0.35	0.16	0.0492	TRUE
RMND5B	OK	9.39	9.04	598.29	-0.35	0.17	0.0599	FALSE
MSMO1	OK	12.83	12.48	6494.74	-0.35	0.18	0.0643	FALSE
TRMT13	OK	9.31	8.96	566.75	-0.35	0.18	0.0649	FALSE
TMEM261	OK	9.96	9.61	890.67	-0.35	0.18	0.0693	FALSE
DHODH	OK	8.41	8.06	302.97	-0.35	0.18	0.0818	FALSE
ZNF800	OK	9.25	8.9	544.1	-0.35	0.2	0.108	FALSE
ZNF205	OK	8.39	8.04	299	-0.35	0.21	0.132	FALSE
TASP1	OK	7.8	7.44	198.27	-0.35	0.22	0.137	FALSE
TMEM175	OK	7.78	7.43	196.69	-0.35	0.27	0.232	FALSE
ZNF345	OK	5.92	5.57	53.93	-0.35	0.36	0.389	FALSE
PCBP1-AS1	OK	5.65	5.29	44.62	-0.35	0.41	0.453	FALSE
DGKG	OK	5.75	5.39	47.86	-0.35	0.42	0.458	FALSE
CTSK	OK	5.4	5.05	37.6	-0.35	0.43	0.472	FALSE
MTMR8	OK	5.45	5.1	39.09	-0.35	0.43	0.474	FALSE
LOC101929709	OK	5.31	4.96	35.38	-0.35	0.44	0.493	FALSE
LOC100288842	OK	4.96	4.61	27.82	-0.35	0.48	0.53	FALSE
RNASEK	OK	4.85	4.51	25.84	-0.35	0.5	0.546	FALSE
C5orf56	OK	3.89	3.55	13.25	-0.35	0.66	0.653	FALSE
LINC00173	OK	4.14	3.79	15.77	-0.35	0.69	0.665	FALSE
OS9	OK	12.53	12.17	5267.74	-0.36	0.12	0.00315	TRUE
PTBP1	OK	13.32	12.96	9068.63	-0.36	0.12	0.00323	TRUE
SLC39A7	OK	12.68	12.32	5836.26	-0.36	0.12	0.00331	TRUE
POLR2A	OK	13.01	12.65	7319.99	-0.36	0.12	0.00351	TRUE
CAD	OK	12.37	12.01	4713.94	-0.36	0.13	0.00849	TRUE
ARAF	OK	10.72	10.36	1500.65	-0.36	0.13	0.00886	TRUE
ARHGEF11	OK	10.09	9.73	971.66	-0.36	0.13	0.0107	TRUE
GAPVD1	OK	11.11	10.75	1965.56	-0.36	0.13	0.0107	TRUE
NDUFB10	OK	10.46	10.1	1256.51	-0.36	0.13	0.012	TRUE
TMUB2	OK	10.27	9.91	1100.07	-0.36	0.14	0.0122	TRUE
MRPL21	OK	10	9.64	910.78	-0.36	0.13	0.0133	TRUE
ZNF282	OK	9.87	9.51	832.16	-0.36	0.14	0.0166	TRUE
CNOT6	OK	11.2	10.84	2097.58	-0.36	0.14	0.0176	TRUE
CHST14	OK	9.61	9.25	697.11	-0.36	0.14	0.0184	TRUE
THOP1	OK	11.46	11.1	2504.81	-0.36	0.14	0.0193	TRUE
CCNL1	OK	10.56	10.19	1338.46	-0.36	0.15	0.0211	TRUE
RAB11FIP1	OK	9.84	9.48	815.49	-0.36	0.15	0.0224	TRUE
PAXIP1	OK	9.42	9.06	608.9	-0.36	0.15	0.0238	TRUE
PPM1F	OK	10.49	10.14	1284.69	-0.36	0.15	0.0244	TRUE
STRN4	OK	10.99	10.63	1803.87	-0.36	0.15	0.0248	TRUE
NDST2	OK	9.57	9.2	673.83	-0.36	0.15	0.0256	TRUE
CHEK2	OK	9.21	8.85	525.45	-0.36	0.15	0.0308	TRUE
NDUFA2	OK	9.99	9.63	903.67	-0.36	0.16	0.0315	TRUE
MALT1	OK	10.39	10.03	1193.38	-0.36	0.16	0.0346	TRUE
EPB41L5	OK	9.11	8.75	490.64	-0.36	0.16	0.0386	TRUE
PIK3C2G	OK	8.53	8.17	329.8	-0.36	0.18	0.0615	FALSE
C6orf136	OK	8.65	8.29	356.62	-0.36	0.18	0.0624	FALSE
FAM3A	OK	9.41	9.05	605.61	-0.36	0.19	0.0719	FALSE
DDX28	OK	8.53	8.17	328.44	-0.36	0.19	0.0742	FALSE
CCDC107	OK	8.43	8.08	307.81	-0.36	0.19	0.0781	FALSE
LOC642852	OK	8.52	8.17	327.78	-0.36	0.19	0.0923	FALSE
ENKD1	OK	8.58	8.22	340.01	-0.36	0.2	0.103	FALSE
VCPKMT	OK	7.9	7.54	212.57	-0.36	0.21	0.112	FALSE
ZNF691	OK	7.79	7.43	196.66	-0.36	0.22	0.125	FALSE
CCDC112	OK	7.87	7.51	208.32	-0.36	0.22	0.136	FALSE
RNFT2	OK	7.22	6.86	132.49	-0.36	0.25	0.188	FALSE
SEPT7P2	OK	7.19	6.83	130.28	-0.36	0.25	0.188	FALSE
ANKRD36	OK	7.54	7.18	165.96	-0.36	0.25	0.191	FALSE
GLTSCR1	OK	7.73	7.37	188.87	-0.36	0.25	0.193	FALSE
C10orf35	OK	7.21	6.85	131.61	-0.36	0.25	0.196	FALSE
PARS2	OK	7.13	6.76	124.27	-0.36	0.26	0.204	FALSE
INHBE	OK	5.52	5.16	40.82	-0.36	0.46	0.501	FALSE
ZFPM1	OK	4.7	4.35	23.17	-0.36	0.52	0.551	FALSE
DLGAP1-AS2	OK	3.83	3.47	12.63	-0.36	0.67	0.641	FALSE
SMARCA4	OK	12.1	11.73	3886.99	-0.37	0.11	0.00196	TRUE
POLG	OK	11.3	10.93	2239.07	-0.37	0.12	0.00332	TRUE
CD59	OK	14.22	13.85	16896.1	-0.37	0.13	0.00529	TRUE
POLR1D	OK	10.82	10.45	1602.17	-0.37	0.13	0.00574	TRUE
SFXN1	OK	11.74	11.37	3040.04	-0.37	0.13	0.00593	TRUE
METTL13	OK	10.61	10.25	1391.21	-0.37	0.13	0.00639	TRUE
CPSF3L	OK	10.95	10.58	1754.33	-0.37	0.13	0.00671	TRUE
WRNIP1	OK	10.24	9.86	1068.63	-0.37	0.13	0.00681	TRUE
ARFGEF2	OK	11.07	10.69	1899.37	-0.37	0.13	0.00747	TRUE
LDLRAD3	OK	10.95	10.57	1747.75	-0.37	0.13	0.00748	TRUE
FAM111A	OK	10.83	10.47	1621.45	-0.37	0.13	0.00782	TRUE
RUFY1	OK	10.19	9.82	1033.47	-0.37	0.13	0.00856	TRUE
ALDH1B1	OK	10.29	9.92	1113.22	-0.37	0.13	0.00974	TRUE
WWP2	OK	10.09	9.72	965.12	-0.37	0.14	0.0111	TRUE
RAI14	OK	10.73	10.36	1507.51	-0.37	0.14	0.012	TRUE
MKL1	OK	10.11	9.74	981.65	-0.37	0.14	0.0125	TRUE
EARS2	OK	10.54	10.17	1323.68	-0.37	0.14	0.0136	TRUE
NDUFC2	OK	10.01	9.64	915.76	-0.37	0.14	0.0146	TRUE
ZDHHC6	OK	11.1	10.73	1944.92	-0.37	0.14	0.015	TRUE
CIC	OK	11.08	10.7	1913.3	-0.37	0.14	0.0152	TRUE
MORC3	OK	10.11	9.74	978.74	-0.37	0.15	0.0198	TRUE
SLC8B1	OK	9.98	9.61	894.93	-0.37	0.15	0.0214	TRUE
VMA21	OK	11.11	10.74	1962.68	-0.37	0.15	0.024	TRUE
RNF13	OK	10.91	10.54	1706.05	-0.37	0.15	0.0242	TRUE
REV1	OK	9.73	9.36	752.88	-0.37	0.16	0.0319	TRUE
LNX2	OK	9.13	8.76	496.92	-0.37	0.17	0.0387	TRUE
SPIN4	OK	9.23	8.86	531.9	-0.37	0.17	0.0411	TRUE
PANK4	OK	9.26	8.89	542.87	-0.37	0.17	0.0436	TRUE
SCAI	OK	8.65	8.28	356.73	-0.37	0.17	0.0512	FALSE
IFITM3	OK	11.43	11.06	2444.31	-0.37	0.18	0.0585	FALSE
MAN2C1	OK	10.22	9.85	1055.73	-0.37	0.19	0.0709	FALSE
CEP72	OK	8	7.63	226.68	-0.37	0.21	0.0991	FALSE
BANP	OK	8.18	7.81	257.17	-0.37	0.22	0.127	FALSE
PMS2CL	OK	6.99	6.62	112.61	-0.37	0.26	0.202	FALSE
FLI1	OK	6.49	6.12	79.67	-0.37	0.31	0.288	FALSE
MMP25-AS1	OK	4.45	4.08	19.36	-0.37	0.61	0.595	FALSE
OAZ3	OK	4.22	3.85	16.55	-0.37	0.62	0.599	FALSE
ITGB1	OK	15.3	14.93	35750	-0.38	0.12	0.00222	TRUE
SUGP2	OK	11.36	10.98	2328.77	-0.38	0.12	0.00265	TRUE
PPP6R1	OK	11.53	11.15	2616.09	-0.38	0.12	0.00313	TRUE
DERL2	OK	11.01	10.62	1816.98	-0.38	0.13	0.00393	TRUE
SMURF1	OK	10.21	9.83	1045.17	-0.38	0.13	0.0069	TRUE
KIAA1109	OK	10.97	10.59	1775.64	-0.38	0.13	0.00745	TRUE
PAXBP1	OK	10.32	9.95	1133.86	-0.38	0.13	0.00839	TRUE
JMJD1C	OK	11.14	10.75	1987.63	-0.38	0.14	0.00883	TRUE
DANCR	OK	10.6	10.22	1375.05	-0.38	0.14	0.00886	TRUE
ZADH2	OK	10.07	9.69	951.53	-0.38	0.14	0.00968	TRUE
PROSER1	OK	10.45	10.07	1239.25	-0.38	0.14	0.00989	TRUE
MAP3K2	OK	10.83	10.45	1607.08	-0.38	0.14	0.011	TRUE
KLF13	OK	11.27	10.89	2183.9	-0.38	0.14	0.0111	TRUE
SNX13	OK	10.79	10.41	1569.54	-0.38	0.14	0.0118	TRUE
SGMS1	OK	10.57	10.2	1348.65	-0.38	0.14	0.0119	TRUE
PSRC1	OK	10.11	9.73	975.53	-0.38	0.14	0.0121	TRUE
BRIX1	OK	10.51	10.13	1287.2	-0.38	0.14	0.0135	TRUE
INPP4A	OK	9.43	9.04	607.41	-0.38	0.15	0.0146	TRUE
C17orf62	OK	10.08	9.7	956.86	-0.38	0.14	0.0148	TRUE
ZXDC	OK	9.68	9.3	724.23	-0.38	0.15	0.0151	TRUE
CYP2U1	OK	9.52	9.14	650.71	-0.38	0.15	0.0154	TRUE
PCF11	OK	10.42	10.04	1211.04	-0.38	0.15	0.0169	TRUE
ZNF672	OK	9.38	9	588.32	-0.38	0.15	0.0173	TRUE
LIMA1	OK	13.21	12.83	8399.92	-0.38	0.15	0.0195	TRUE
FAAP100	OK	10.06	9.68	942.47	-0.38	0.16	0.0217	TRUE
UTP20	OK	11.52	11.14	2603.77	-0.38	0.16	0.0224	TRUE
VSIG10	OK	9.31	8.92	559.47	-0.38	0.16	0.0228	TRUE
METTL4	OK	9.27	8.89	546.53	-0.38	0.16	0.025	TRUE
TERF1	OK	10.03	9.65	923.85	-0.38	0.16	0.0259	TRUE
AKTIP	OK	9.09	8.71	480.65	-0.38	0.16	0.0262	TRUE
SDE2	OK	9.29	8.91	553.72	-0.38	0.16	0.0263	TRUE
ZBTB6	OK	9.09	8.71	480.9	-0.38	0.16	0.0273	TRUE
PRR14L	OK	10.39	10.01	1188.38	-0.38	0.16	0.0274	TRUE
GPN2	OK	9.06	8.69	474.01	-0.38	0.16	0.0288	TRUE
LTBP2	OK	10.55	10.17	1322.38	-0.38	0.16	0.0293	TRUE
SLC25A28	OK	9.05	8.67	468.39	-0.38	0.17	0.0307	TRUE
BCL2L12	OK	9.91	9.53	850.59	-0.38	0.17	0.0377	TRUE
NKRF	OK	9.66	9.28	714.66	-0.38	0.18	0.0472	TRUE
NCBP2-AS2	OK	8.7	8.32	367.87	-0.38	0.18	0.0486	TRUE
ABHD6	OK	8.86	8.47	409.8	-0.38	0.18	0.0497	TRUE
STOML1	OK	9.37	8.99	585.6	-0.38	0.18	0.0522	FALSE
C9orf142	OK	9.43	9.04	607.58	-0.38	0.19	0.0662	FALSE
BTN3A3	OK	8.47	8.08	312.75	-0.38	0.19	0.068	FALSE
BICD1	OK	8.2	7.83	260.99	-0.38	0.19	0.0693	FALSE
ZNF408	OK	8.15	7.77	250.93	-0.38	0.2	0.0801	FALSE
ZKSCAN2	OK	8.35	7.97	288.06	-0.38	0.22	0.116	FALSE
IL15	OK	7.13	6.75	123.59	-0.38	0.25	0.177	FALSE
CDKL3	OK	5.8	5.42	49.2	-0.38	0.38	0.376	FALSE
BSN	OK	5.03	4.65	28.92	-0.38	0.51	0.519	FALSE
PAX8-AS1	OK	4.84	4.46	25.31	-0.38	0.52	0.527	FALSE
IFI27	OK	3.61	3.23	10.82	-0.38	0.8	0.684	FALSE
CMTR1	OK	11.16	10.77	2012.01	-0.39	0.12	0.00181	TRUE
GEMIN4	OK	11.14	10.75	1985.16	-0.39	0.12	0.00217	TRUE
ARFGAP1	OK	10.97	10.57	1762.32	-0.39	0.12	0.00301	TRUE
MCCC2	OK	10.71	10.32	1475.02	-0.39	0.13	0.00403	TRUE
LMAN2L	OK	10.35	9.96	1152.37	-0.39	0.13	0.00425	TRUE
NUP160	OK	11.5	11.11	2554.83	-0.39	0.13	0.00447	TRUE
CCNH	OK	10.14	9.75	997.2	-0.39	0.13	0.00505	TRUE
G6PC3	OK	11.31	10.92	2237.76	-0.39	0.13	0.00513	TRUE
POGK	OK	10.66	10.28	1432.69	-0.39	0.13	0.00514	TRUE
NFATC3	OK	10.14	9.75	993.1	-0.39	0.13	0.00583	TRUE
PPIF	OK	11.98	11.59	3561.31	-0.39	0.14	0.00718	TRUE
PPP1R14B	OK	11.6	11.21	2733.61	-0.39	0.14	0.00844	TRUE
SQRDL	OK	10.15	9.77	1004.86	-0.39	0.14	0.00863	TRUE
SDF2	OK	10.22	9.84	1053.89	-0.39	0.14	0.00882	TRUE
KLHL36	OK	9.88	9.49	829.27	-0.39	0.14	0.00884	TRUE
DGKD	OK	9.71	9.32	738.2	-0.39	0.14	0.00893	TRUE
FAM96B	OK	10.11	9.72	975.17	-0.39	0.15	0.0138	TRUE
STK40	OK	9.38	8.99	587.25	-0.39	0.15	0.0171	TRUE
RIOK1	OK	9.54	9.16	658.58	-0.39	0.15	0.0172	TRUE
DDX10	OK	9.94	9.55	865.63	-0.39	0.15	0.0186	TRUE
NAT14	OK	9.38	8.99	588.37	-0.39	0.16	0.0211	TRUE
PKD2	OK	10.28	9.89	1098.99	-0.39	0.16	0.0215	TRUE
QSER1	OK	11.45	11.07	2475.66	-0.39	0.17	0.0302	TRUE
PAPOLG	OK	8.99	8.6	449.25	-0.39	0.17	0.0328	TRUE
GUK1	OK	11.35	10.96	2298.48	-0.39	0.17	0.0366	TRUE
ADCY7	OK	8.95	8.56	435.89	-0.39	0.18	0.0377	TRUE
MPP6	OK	9.34	8.95	571.88	-0.39	0.18	0.0436	TRUE
UBXN11	OK	9.09	8.7	479.65	-0.39	0.18	0.0454	TRUE
TTC12	OK	8.34	7.95	285.47	-0.39	0.18	0.0472	TRUE
IRF1	OK	8.93	8.54	429.06	-0.39	0.19	0.0567	FALSE
SPATA33	OK	8.15	7.76	250.62	-0.39	0.19	0.0659	FALSE
IBA57	OK	8.01	7.61	226.49	-0.39	0.2	0.0713	FALSE
ZNF224	OK	7.94	7.55	216.67	-0.39	0.2	0.0795	FALSE
CASP1	OK	8.32	7.93	281.65	-0.39	0.21	0.096	FALSE
EML2	OK	8.72	8.33	371.04	-0.39	0.21	0.0968	FALSE
DUS4L	OK	7.77	7.39	193.23	-0.39	0.22	0.101	FALSE
CHCHD6	OK	7.96	7.57	219.15	-0.39	0.25	0.156	FALSE
C3orf33	OK	6.93	6.54	107.42	-0.39	0.28	0.21	FALSE
C7orf13	OK	6.03	5.64	57.57	-0.39	0.37	0.349	FALSE
SYTL3	OK	5.63	5.23	43.46	-0.39	0.42	0.404	FALSE
CROCCP3	OK	5.92	5.53	53.38	-0.39	0.41	0.405	FALSE
TMEM156	OK	4.68	4.29	22.64	-0.39	0.54	0.526	FALSE
GALNT4	OK	4.47	4.08	19.55	-0.39	0.56	0.538	FALSE
LOC100506124	OK	3.91	3.51	13.22	-0.39	0.67	0.609	FALSE
LOC100147773	OK	3.77	3.38	12.03	-0.39	0.71	0.632	FALSE
LOC113230	OK	3.75	3.36	11.87	-0.39	0.71	0.635	FALSE
TIAF1	OK	3.65	3.26	11.1	-0.39	0.72	0.64	FALSE
SMG5	OK	12.01	11.61	3620.26	-0.4	0.11	0.000792	TRUE
LITAF	OK	11.33	10.93	2260.05	-0.4	0.12	0.00136	TRUE
MAPKAPK3	OK	11.63	11.23	2784.91	-0.4	0.12	0.00159	TRUE
MCM3AP	OK	11.58	11.18	2687.69	-0.4	0.12	0.00172	TRUE
WDR5	OK	11.02	10.62	1828.04	-0.4	0.12	0.00194	TRUE
ANO10	OK	10.98	10.58	1777.42	-0.4	0.12	0.00202	TRUE
ECE1	OK	12.54	12.14	5235.91	-0.4	0.12	0.00212	TRUE
DDX41	OK	10.99	10.6	1794.24	-0.4	0.12	0.00234	TRUE
HSP90AB1	OK	15.84	15.43	51401.7	-0.4	0.13	0.00245	TRUE
HCFC1	OK	11.88	11.48	3312.4	-0.4	0.12	0.00258	TRUE
TBC1D2	OK	10.35	9.95	1145.76	-0.4	0.13	0.00401	TRUE
EP300	OK	11.24	10.84	2122.08	-0.4	0.14	0.00513	TRUE
FAN1	OK	10.24	9.85	1067.12	-0.4	0.13	0.00575	TRUE
GPATCH2L	OK	10	9.6	900.32	-0.4	0.14	0.00595	TRUE
ZCCHC8	OK	9.95	9.55	870.04	-0.4	0.14	0.00613	TRUE
HRAS	OK	10.47	10.07	1248.6	-0.4	0.14	0.00627	TRUE
EZH2	OK	10.29	9.89	1097.78	-0.4	0.14	0.00675	TRUE
SLC37A4	OK	10.03	9.63	920.54	-0.4	0.14	0.00778	TRUE
TIMM44	OK	10.68	10.28	1441.62	-0.4	0.14	0.00796	TRUE
ETHE1	OK	10.09	9.69	955.76	-0.4	0.14	0.00916	TRUE
TACC2	OK	9.6	9.2	682.06	-0.4	0.14	0.00919	TRUE
COQ9	OK	10.13	9.73	983.51	-0.4	0.15	0.00947	TRUE
MRPL36	OK	9.6	9.21	683.77	-0.4	0.14	0.00996	TRUE
NAA60	OK	9.81	9.41	790.62	-0.4	0.14	0.01	TRUE
AP3M2	OK	9.59	9.19	678.15	-0.4	0.15	0.0106	TRUE
CMTR2	OK	10.12	9.72	977.59	-0.4	0.15	0.0109	TRUE
NDUFA1	OK	10.35	9.96	1152.4	-0.4	0.15	0.0114	TRUE
ZNF561	OK	10.02	9.63	915.71	-0.4	0.15	0.0116	TRUE
SMYD4	OK	9.44	9.04	609.35	-0.4	0.15	0.0131	TRUE
STK11IP	OK	9.76	9.36	760.29	-0.4	0.15	0.0148	TRUE
TBL3	OK	10.64	10.24	1400.5	-0.4	0.15	0.015	TRUE
TGS1	OK	10.27	9.87	1086.68	-0.4	0.16	0.0211	TRUE
MRPL4	OK	11.12	10.72	1953.65	-0.4	0.16	0.0218	TRUE
BTBD3	OK	9.12	8.72	490.04	-0.4	0.17	0.0266	TRUE
ANKRD46	OK	8.82	8.42	396.22	-0.4	0.17	0.0302	TRUE
NOC4L	OK	9.23	8.83	528.3	-0.4	0.17	0.0317	TRUE
NAF1	OK	8.46	8.06	310.08	-0.4	0.18	0.0391	TRUE
SLC35G2	OK	8.68	8.28	359.94	-0.4	0.19	0.052	FALSE
ARL17A	OK	7.61	7.21	171.58	-0.4	0.22	0.0954	FALSE
ZNF787	OK	8.94	8.53	430.39	-0.4	0.22	0.0996	FALSE
IFI27L1	OK	7.72	7.32	185.36	-0.4	0.24	0.133	FALSE
ZNF764	OK	7.07	6.67	118.26	-0.4	0.3	0.232	FALSE
ZNF658	OK	6	5.6	56.18	-0.4	0.37	0.343	FALSE
P4HA3	OK	5.76	5.36	47.56	-0.4	0.38	0.349	FALSE
TCONS_00029157	OK	5.71	5.31	45.98	-0.4	0.39	0.367	FALSE
LOC101927765	OK	5.23	4.83	33.06	-0.4	0.45	0.435	FALSE
PWARSN	OK	4.91	4.51	26.37	-0.4	0.49	0.475	FALSE
ARNT2	OK	3.87	3.47	12.88	-0.4	0.69	0.613	FALSE
C5orf66	OK	3.76	3.36	11.88	-0.4	0.69	0.614	FALSE
HERC2	OK	11.59	11.18	2706.49	-0.41	0.11	0.000602	TRUE
FEM1B	OK	11.51	11.1	2554.77	-0.41	0.12	0.000715	TRUE
DCTD	OK	11.06	10.66	1873.82	-0.41	0.12	0.00146	TRUE
ERLIN1	OK	12.63	12.21	5534.49	-0.41	0.12	0.0015	TRUE
BTN3A2	OK	10.15	9.74	997.88	-0.41	0.13	0.00307	TRUE
PRKDC	OK	14.22	13.81	16745.1	-0.41	0.13	0.00315	TRUE
NAT10	OK	11.59	11.17	2691.88	-0.41	0.13	0.00344	TRUE
ZKSCAN1	OK	10.57	10.16	1329.54	-0.41	0.13	0.00364	TRUE
RIF1	OK	11.75	11.34	3013.41	-0.41	0.13	0.0038	TRUE
UCHL3	OK	10.08	9.67	949.54	-0.41	0.14	0.00407	TRUE
TMEM258	OK	10.46	10.05	1233.45	-0.41	0.13	0.00423	TRUE
SLC26A6	OK	10.52	10.12	1289.85	-0.41	0.13	0.00434	TRUE
BYSL	OK	10.22	9.81	1045.44	-0.41	0.14	0.00526	TRUE
AACS	OK	10.16	9.75	1001	-0.41	0.14	0.00592	TRUE
CEP104	OK	9.86	9.45	814.82	-0.41	0.14	0.00685	TRUE
ZNF544	OK	9.69	9.28	724.57	-0.41	0.14	0.00734	TRUE
PLEKHA5	OK	10.13	9.73	985.22	-0.41	0.14	0.0075	TRUE
DGCR8	OK	10.22	9.81	1042.63	-0.41	0.14	0.00756	TRUE
ORMDL2	OK	10.28	9.87	1087.64	-0.41	0.14	0.00757	TRUE
SURF6	OK	9.61	9.19	681.74	-0.41	0.15	0.0113	TRUE
PM20D2	OK	10.31	9.9	1111.98	-0.41	0.15	0.0114	TRUE
LRCH1	OK	9.2	8.79	515.41	-0.41	0.15	0.0121	TRUE
ZMIZ2	OK	10.32	9.91	1117.36	-0.41	0.15	0.0122	TRUE
RSBN1	OK	9.11	8.7	485.18	-0.41	0.16	0.0158	TRUE
TRAM1	OK	13.61	13.2	10928	-0.41	0.16	0.016	TRUE
KLHL11	OK	9.38	8.97	583	-0.41	0.16	0.0162	TRUE
SLC25A25	OK	8.67	8.26	356.68	-0.41	0.17	0.0275	TRUE
TMEM107	OK	8.9	8.49	419.26	-0.41	0.17	0.0291	TRUE
HILPDA	OK	8.75	8.35	378.32	-0.41	0.18	0.032	TRUE
C9orf89	OK	9.13	8.72	490.4	-0.41	0.18	0.0324	TRUE
FANCM	OK	9.67	9.26	714.45	-0.41	0.18	0.0329	TRUE
CCDC138	OK	8.71	8.29	365.69	-0.41	0.18	0.037	TRUE
POLR3D	OK	8.8	8.39	389.91	-0.41	0.18	0.038	TRUE
NAA16	OK	9.15	8.74	498.98	-0.41	0.19	0.0393	TRUE
DEAF1	OK	8.75	8.34	377.05	-0.41	0.19	0.0425	TRUE
FOXO3B	OK	8.21	7.81	260.34	-0.41	0.19	0.0518	FALSE
PRSS3	OK	8.17	7.76	252.59	-0.41	0.2	0.053	FALSE
EXOC8	OK	9.21	8.81	520.2	-0.41	0.2	0.0557	FALSE
ZNF678	OK	8.44	8.03	305.03	-0.41	0.2	0.0621	FALSE
RGS19	OK	7.99	7.58	223.49	-0.41	0.21	0.0648	FALSE
PDIK1L	OK	7.99	7.58	223.07	-0.41	0.21	0.0741	FALSE
KBTBD8	OK	7.86	7.45	203.08	-0.41	0.24	0.12	FALSE
NKX3-1	OK	6.59	6.19	84.8	-0.41	0.3	0.216	FALSE
LINC00342	OK	6.8	6.39	97.59	-0.41	0.32	0.245	FALSE
ZNF547	OK	6.46	6.05	77.21	-0.41	0.31	0.247	FALSE
DFNB31	OK	6.07	5.66	59.02	-0.41	0.35	0.294	FALSE
MIF	OK	12.13	11.72	3918.48	-0.41	0.41	0.371	FALSE
ERV3-1	OK	5.36	4.95	36.01	-0.41	0.43	0.408	FALSE
PMS2P5	OK	5.15	4.74	31.14	-0.41	0.5	0.472	FALSE
ISG20	OK	5.19	4.78	32.03	-0.41	0.52	0.493	FALSE
PRODH	OK	4.38	3.97	18.26	-0.41	0.59	0.537	FALSE
PRRT4	OK	4.38	3.98	18.33	-0.41	0.62	0.568	FALSE
GALNT10	OK	12.05	11.64	3711.44	-0.42	0.11	0.000499	TRUE
FKBP4	OK	13.09	12.67	7636.62	-0.42	0.12	0.000596	TRUE
SRCAP	OK	11.94	11.52	3435.09	-0.42	0.12	0.000647	TRUE
PGAM5	OK	11.4	10.97	2355.33	-0.42	0.12	0.000726	TRUE
PLOD1	OK	13.54	13.13	10426.2	-0.42	0.12	0.000749	TRUE
NFATC2IP	OK	10.7	10.28	1451.46	-0.42	0.13	0.00169	TRUE
PFKP	OK	12.9	12.48	6662.04	-0.42	0.13	0.00188	TRUE
DHX37	OK	10.7	10.28	1453.62	-0.42	0.13	0.00214	TRUE
OXA1L	OK	11.5	11.08	2535.38	-0.42	0.13	0.00255	TRUE
UNG	OK	10.37	9.94	1152.02	-0.42	0.13	0.0028	TRUE
GOLGB1	OK	11.55	11.13	2616.21	-0.42	0.13	0.00291	TRUE
RARG	OK	10.98	10.56	1760.62	-0.42	0.14	0.0037	TRUE
LUZP1	OK	11.54	11.11	2590.86	-0.42	0.14	0.00371	TRUE
CFLAR	OK	9.77	9.35	763.35	-0.42	0.14	0.00634	TRUE
HEATR5B	OK	10.19	9.77	1021.53	-0.42	0.15	0.00762	TRUE
ZKSCAN8	OK	10.05	9.63	923.82	-0.42	0.15	0.00767	TRUE
TRAF2	OK	9.68	9.26	719.01	-0.42	0.15	0.00779	TRUE
INTS2	OK	9.56	9.14	659.83	-0.42	0.15	0.00918	TRUE
TONSL	OK	10.95	10.53	1728.18	-0.42	0.16	0.0105	TRUE
NOP58	OK	11.83	11.42	3194.5	-0.42	0.16	0.0121	TRUE
OGFOD2	OK	9.1	8.68	480.29	-0.42	0.17	0.0189	TRUE
MRPS26	OK	9.62	9.2	687.73	-0.42	0.17	0.0189	TRUE
TRAF6	OK	8.73	8.31	370.55	-0.42	0.17	0.025	TRUE
TMEM177	OK	8.6	8.18	339.22	-0.42	0.18	0.027	TRUE
DHX35	OK	8.59	8.18	337.59	-0.42	0.19	0.0408	TRUE
CREB3L4	OK	8.26	7.84	267.4	-0.42	0.19	0.045	TRUE
LINC01128	OK	8.34	7.91	282.25	-0.42	0.21	0.0581	FALSE
ANKRD42	OK	8.21	7.79	258.85	-0.42	0.21	0.0591	FALSE
ZRSR2	OK	7.8	7.39	195.1	-0.42	0.22	0.0765	FALSE
HIC2	OK	7.7	7.27	180.88	-0.42	0.23	0.0839	FALSE
SSPN	OK	5.75	5.34	47.17	-0.42	0.4	0.349	FALSE
PRDM11	OK	5.84	5.42	49.96	-0.42	0.4	0.35	FALSE
ZNF425	OK	5.57	5.15	41.53	-0.42	0.42	0.375	FALSE
NUMA1	OK	12.58	12.14	5309.74	-0.43	0.11	0.000246	TRUE
AGPAT6	OK	11.8	11.37	3109.68	-0.43	0.12	0.000652	TRUE
MTOR	OK	11.89	11.46	3308.65	-0.43	0.12	0.000659	TRUE
IPO4	OK	11.65	11.21	2794.07	-0.43	0.12	0.000663	TRUE
SRSF6	OK	12.37	11.94	4614.1	-0.43	0.12	0.000739	TRUE
CAMKK2	OK	10.56	10.14	1320.25	-0.43	0.13	0.00165	TRUE
TSC2	OK	10.64	10.2	1384.76	-0.43	0.13	0.00202	TRUE
NAA40	OK	10.06	9.63	929.27	-0.43	0.13	0.00233	TRUE
EXTL2	OK	10.88	10.45	1639.31	-0.43	0.13	0.00259	TRUE
VPS36	OK	10.06	9.64	932.45	-0.43	0.13	0.00262	TRUE
BCS1L	OK	10.01	9.58	897.88	-0.43	0.13	0.0029	TRUE
EIF3A	OK	13.75	13.33	12039.7	-0.43	0.14	0.00297	TRUE
CUX1	OK	10.22	9.79	1037.13	-0.43	0.14	0.00318	TRUE
ARMC6	OK	10.78	10.35	1533.52	-0.43	0.14	0.00329	TRUE
TNIP1	OK	11.29	10.86	2183.48	-0.43	0.14	0.00409	TRUE
PGP	OK	10.18	9.75	1010.34	-0.43	0.14	0.00432	TRUE
PEX5	OK	9.91	9.48	839.16	-0.43	0.14	0.005	TRUE
PARP6	OK	9.61	9.18	680.47	-0.43	0.14	0.00536	TRUE
RRP9	OK	10.04	9.61	916.34	-0.43	0.15	0.00547	TRUE
SERTAD2	OK	9.65	9.22	701.94	-0.43	0.15	0.00701	TRUE
GMEB2	OK	9.69	9.26	721.66	-0.43	0.15	0.00702	TRUE
PNPO	OK	9.71	9.28	728.17	-0.43	0.15	0.00795	TRUE
NFKBIA	OK	10.09	9.67	952.52	-0.43	0.15	0.00894	TRUE
MRPS12	OK	10.23	9.8	1045.84	-0.43	0.16	0.0124	TRUE
CGRRF1	OK	8.88	8.45	409.12	-0.43	0.17	0.0148	TRUE
NARFL	OK	9.51	9.09	637.42	-0.43	0.17	0.0164	TRUE
NUS1	OK	11.46	11.04	2461.14	-0.43	0.17	0.0166	TRUE
LSM6	OK	8.72	8.28	366.76	-0.43	0.17	0.0175	TRUE
NELFA	OK	9.41	8.99	593.69	-0.43	0.17	0.0231	TRUE
CTU2	OK	9.07	8.64	468.94	-0.43	0.18	0.0242	TRUE
MIIP	OK	9.09	8.67	476.47	-0.43	0.18	0.0303	TRUE
LYSMD4	OK	8.26	7.83	267.16	-0.43	0.2	0.0396	TRUE
RABAC1	OK	10.05	9.62	924.51	-0.43	0.21	0.062	FALSE
MIPEPP3	OK	6.64	6.21	86.67	-0.43	0.3	0.201	FALSE
LOC100288069	OK	5.37	4.95	36.17	-0.43	0.43	0.376	FALSE
ZSWIM8-AS1	OK	5.4	4.97	36.75	-0.43	0.44	0.387	FALSE
ST20-AS1	OK	5.41	4.97	36.94	-0.43	0.45	0.397	FALSE
BMF	OK	5.62	5.19	42.84	-0.43	0.47	0.413	FALSE
IGF2BP1	OK	5.34	4.91	35.31	-0.43	0.48	0.437	FALSE
RAB43	OK	4.98	4.55	27.49	-0.43	0.52	0.468	FALSE
ENTPD1-AS1	OK	4.68	4.25	22.31	-0.43	0.54	0.488	FALSE
C19orf73	OK	3.79	3.37	12.08	-0.43	0.7	0.597	FALSE
CALR	OK	15.54	15.09	41264.9	-0.44	0.11	7.7e-05	TRUE
ARID1A	OK	11.34	10.91	2259.06	-0.44	0.12	0.000457	TRUE
PCYOX1	OK	11.98	11.54	3511.14	-0.44	0.12	0.000755	TRUE
ZNF609	OK	10.96	10.52	1725.62	-0.44	0.12	0.000813	TRUE
IFRD2	OK	11.73	11.29	2952.36	-0.44	0.13	0.00111	TRUE
SCO1	OK	10.25	9.81	1057.28	-0.44	0.13	0.00168	TRUE
WDR77	OK	10.98	10.54	1755.86	-0.44	0.13	0.00171	TRUE
ATP2B4	OK	11.92	11.47	3354.76	-0.44	0.13	0.00171	TRUE
SLC16A2	OK	10.81	10.36	1555.32	-0.44	0.14	0.00306	TRUE
DHTKD1	OK	10.05	9.61	921.49	-0.44	0.14	0.00372	TRUE
MIA3	OK	11.08	10.64	1875.27	-0.44	0.14	0.00429	TRUE
PRMT7	OK	9.81	9.37	777.18	-0.44	0.15	0.00447	TRUE
TEP1	OK	9.68	9.24	714.54	-0.44	0.15	0.00495	TRUE
SLK	OK	12.41	11.97	4735.36	-0.44	0.15	0.00526	TRUE
SLC9A6	OK	10.97	10.53	1740.43	-0.44	0.15	0.00555	TRUE
ARHGAP5	OK	11.37	10.93	2297.18	-0.44	0.15	0.00582	TRUE
TULP4	OK	9.42	8.98	595.22	-0.44	0.15	0.00734	TRUE
APC	OK	11.45	11.02	2437.29	-0.44	0.15	0.0076	TRUE
MEF2D	OK	9.1	8.66	477.41	-0.44	0.16	0.00957	TRUE
AHCTF1	OK	11.33	10.89	2232.34	-0.44	0.16	0.0112	TRUE
IGHMBP2	OK	9.26	8.83	534.34	-0.44	0.16	0.0112	TRUE
SLC25A32	OK	10.97	10.54	1745.38	-0.44	0.16	0.0123	TRUE
E2F8	OK	8.77	8.33	380.04	-0.44	0.17	0.0138	TRUE
EXOSC5	OK	9.25	8.8	527.26	-0.44	0.17	0.0151	TRUE
THUMPD3-AS1	OK	8.58	8.14	332.91	-0.44	0.18	0.0219	TRUE
RRP15	OK	9.61	9.17	679.63	-0.44	0.19	0.0288	TRUE
THOC3	OK	9.37	8.92	572.74	-0.44	0.19	0.0296	TRUE
DOPEY2	OK	8.75	8.31	372.89	-0.44	0.2	0.0372	TRUE
TGDS	OK	8.18	7.74	252.43	-0.44	0.19	0.0373	TRUE
SDCCAG8	OK	8.01	7.58	224.68	-0.44	0.21	0.052	FALSE
STAG3L4	OK	7.7	7.27	181.27	-0.44	0.22	0.0635	FALSE
FLJ10038	OK	7.66	7.22	175.51	-0.44	0.23	0.0745	FALSE
OXLD1	OK	8.85	8.41	400.1	-0.44	0.24	0.0913	FALSE
ANKRD16	OK	7.26	6.83	133.59	-0.44	0.27	0.135	FALSE
RPS6KA5	OK	6.79	6.34	95.89	-0.44	0.28	0.154	FALSE
PPFIA3	OK	6.82	6.38	98.42	-0.44	0.28	0.155	FALSE
ZNF782	OK	6.91	6.48	104.69	-0.44	0.32	0.214	FALSE
PHOSPHO2	OK	6.16	5.72	62.03	-0.44	0.35	0.255	FALSE
LINC01547	OK	5.29	4.86	34.1	-0.44	0.44	0.381	FALSE
HEY1	OK	4.44	4	18.87	-0.44	0.57	0.494	FALSE
C16orf86	OK	3.83	3.38	12.31	-0.44	0.68	0.575	FALSE
UPF1	OK	12.1	11.65	3808.36	-0.45	0.11	0.000135	TRUE
DCAF8	OK	10.9	10.44	1648.54	-0.45	0.12	0.00036	TRUE
ABHD12	OK	10.97	10.51	1731.16	-0.45	0.12	0.000364	TRUE
TBRG4	OK	11.46	11.01	2437.82	-0.45	0.12	0.000431	TRUE
DNAJA3	OK	11.18	10.72	2002.16	-0.45	0.12	0.000449	TRUE
KDM3B	OK	11.46	11.02	2447.92	-0.45	0.12	0.000499	TRUE
PPP1R9B	OK	10.82	10.37	1564.7	-0.45	0.12	0.000582	TRUE
CPD	OK	12.53	12.07	5103.33	-0.45	0.13	0.000882	TRUE
INTS5	OK	10.15	9.7	986.17	-0.45	0.13	0.0012	TRUE
LIG3	OK	9.99	9.54	879.95	-0.45	0.13	0.00171	TRUE
RC3H2	OK	9.78	9.33	760.28	-0.45	0.14	0.00247	TRUE
AFF1	OK	10.48	10.03	1240.73	-0.45	0.14	0.00257	TRUE
SPRED2	OK	9.9	9.44	824.69	-0.45	0.14	0.00277	TRUE
HGS	OK	11.38	10.93	2311.24	-0.45	0.14	0.00282	TRUE
PPP6R2	OK	10.45	9.99	1206.76	-0.45	0.15	0.00339	TRUE
HFE	OK	9.63	9.18	685.41	-0.45	0.14	0.00364	TRUE
NOL9	OK	10.09	9.64	944.33	-0.45	0.15	0.00368	TRUE
METTL2B	OK	9.88	9.44	819.12	-0.45	0.15	0.00442	TRUE
CDR2L	OK	9.91	9.45	831.3	-0.45	0.16	0.00627	TRUE
C9orf69	OK	10.45	10	1208.74	-0.45	0.16	0.00671	TRUE
RBM15	OK	9.39	8.94	581.53	-0.45	0.16	0.00945	TRUE
PHLDA3	OK	9.88	9.42	814.32	-0.45	0.17	0.0106	TRUE
ADCK4	OK	9.62	9.17	683.33	-0.45	0.17	0.011	TRUE
SASS6	OK	9.61	9.16	677.57	-0.45	0.17	0.0113	TRUE
ZNF236	OK	8.79	8.33	382.52	-0.45	0.17	0.0117	TRUE
SPATA5L1	OK	8.83	8.39	395.85	-0.45	0.17	0.012	TRUE
ZGPAT	OK	8.87	8.42	404.81	-0.45	0.17	0.0135	TRUE
ALG10	OK	9.36	8.91	568.84	-0.45	0.18	0.0159	TRUE
TESK1	OK	9.17	8.72	498.25	-0.45	0.18	0.0164	TRUE
UNKL	OK	8.9	8.45	414.24	-0.45	0.18	0.0205	TRUE
SLC25A4	OK	8.54	8.09	321.96	-0.45	0.19	0.0304	TRUE
LINC00294	OK	8.14	7.68	243.68	-0.45	0.2	0.0321	TRUE
SLC30A1	OK	9.42	8.97	593.69	-0.45	0.2	0.0355	TRUE
ARHGAP39	OK	7.86	7.41	201.59	-0.45	0.21	0.051	FALSE
ZNF581	OK	8.31	7.86	275.12	-0.45	0.21	0.0513	FALSE
APBA3	OK	8.64	8.19	344.51	-0.45	0.22	0.0537	FALSE
L3HYPDH	OK	8.03	7.58	226.43	-0.45	0.22	0.0561	FALSE
S100A3	OK	7.77	7.32	189.3	-0.45	0.24	0.0897	FALSE
ZNF524	OK	7.29	6.84	135.48	-0.45	0.29	0.167	FALSE
ZNF124	OK	6.82	6.37	98.1	-0.45	0.3	0.169	FALSE
CABLES1	OK	6.25	5.8	65.74	-0.45	0.34	0.235	FALSE
SWSAP1	OK	5.95	5.5	53.61	-0.45	0.38	0.291	FALSE
ZNF529-AS1	OK	5.74	5.29	46.43	-0.45	0.4	0.322	FALSE
ZCWPW1	OK	5.19	4.74	31.7	-0.45	0.47	0.398	FALSE
LIPT2	OK	4.42	3.97	18.5	-0.45	0.61	0.518	FALSE
CES3	OK	4.15	3.71	15.42	-0.45	0.62	0.53	FALSE
DDX17	OK	13.1	12.64	7597.5	-0.46	0.11	4.5e-05	TRUE
PRRC2B	OK	12.58	12.12	5284.6	-0.46	0.11	5.4e-05	TRUE
UBE2G2	OK	11.12	10.66	1919.55	-0.46	0.12	0.000251	TRUE
ZC3H11A	OK	11.54	11.08	2576.15	-0.46	0.13	0.000489	TRUE
TYRO3	OK	10.46	10	1214.84	-0.46	0.13	0.00105	TRUE
TRAF7	OK	11.8	11.34	3069.34	-0.46	0.13	0.00105	TRUE
PEX13	OK	9.84	9.39	793.23	-0.46	0.14	0.00245	TRUE
TRAF3IP2	OK	9.51	9.05	629.8	-0.46	0.15	0.00296	TRUE
RUSC2	OK	9.49	9.04	623.19	-0.46	0.15	0.00402	TRUE
PURA	OK	10.45	9.99	1205.78	-0.46	0.15	0.00524	TRUE
TMEM5	OK	9.86	9.41	805.44	-0.46	0.16	0.00599	TRUE
FGD1	OK	9.08	8.62	467.9	-0.46	0.16	0.00791	TRUE
RAB27B	OK	9.28	8.82	535.64	-0.46	0.17	0.00983	TRUE
CXXC5	OK	9.44	8.98	601.15	-0.46	0.17	0.01	TRUE
B3GAT3	OK	10.26	9.8	1056.04	-0.46	0.17	0.0113	TRUE
PRDM10	OK	8.89	8.43	409.87	-0.46	0.17	0.012	TRUE
ZFP64	OK	8.68	8.22	354.78	-0.46	0.17	0.0127	TRUE
ZNF281	OK	10.05	9.59	915.05	-0.46	0.18	0.0147	TRUE
PAFAH1B3	OK	9.31	8.85	548.11	-0.46	0.18	0.0149	TRUE
FBXW9	OK	8.65	8.19	346.64	-0.46	0.18	0.0177	TRUE
CTBS	OK	8.82	8.36	389.18	-0.46	0.19	0.021	TRUE
ELFN2	OK	8.22	7.76	257.52	-0.46	0.2	0.0284	TRUE
C1orf35	OK	8.48	8.02	308.97	-0.46	0.2	0.034	TRUE
CCDC142	OK	8.32	7.85	274.91	-0.46	0.21	0.0357	TRUE
CCBL1	OK	8.62	8.16	339.84	-0.46	0.22	0.0548	FALSE
ERCC5	OK	6.02	5.56	55.93	-0.46	0.35	0.241	FALSE
HSD11B1L	OK	5.7	5.24	44.86	-0.46	0.42	0.336	FALSE
OVCA2	OK	5.73	5.27	45.68	-0.46	0.44	0.358	FALSE
MYO7A	OK	5.24	4.77	32.55	-0.46	0.46	0.371	FALSE
LOC642361	OK	5.17	4.71	31.05	-0.46	0.5	0.412	FALSE
RPP21	OK	4.95	4.49	26.7	-0.46	0.51	0.428	FALSE
CD99P1	OK	4.61	4.15	21.13	-0.46	0.54	0.454	FALSE
HSP90B2P	OK	4.38	3.93	18.04	-0.46	0.59	0.496	FALSE
ZNF837	OK	3.99	3.53	13.69	-0.46	0.65	0.534	FALSE
PPM1G	OK	12.65	12.17	5520.69	-0.47	0.11	4.8e-05	TRUE
GLB1	OK	11.53	11.06	2549.54	-0.47	0.12	0.00011	TRUE
HMGA1	OK	13.58	13.12	10579.2	-0.47	0.12	0.000115	TRUE
TRRAP	OK	11.69	11.22	2848.2	-0.47	0.12	0.000148	TRUE
DNAJC11	OK	11.25	10.78	2099.14	-0.47	0.12	0.00015	TRUE
ERGIC2	OK	11.63	11.16	2732.56	-0.47	0.12	0.000207	TRUE
INCENP	OK	11	10.53	1761.06	-0.47	0.12	0.000212	TRUE
DNAJC5	OK	11.71	11.24	2885.79	-0.47	0.12	0.000258	TRUE
OSBPL3	OK	10.6	10.14	1341.42	-0.47	0.13	0.000563	TRUE
MRC2	OK	12.73	12.26	5840.55	-0.47	0.13	0.000712	TRUE
CARKD	OK	10	9.53	881.99	-0.47	0.14	0.00122	TRUE
TXNDC15	OK	11.06	10.59	1841.35	-0.47	0.14	0.0017	TRUE
RPUSD4	OK	9.65	9.18	690.64	-0.47	0.14	0.00194	TRUE
DKC1	OK	11.63	11.16	2728.88	-0.47	0.15	0.00245	TRUE
GPD2	OK	11.9	11.43	3301.22	-0.47	0.15	0.00418	TRUE
CEP170B	OK	10.59	10.12	1328.07	-0.47	0.15	0.00436	TRUE
MRPS34	OK	10.91	10.44	1657.81	-0.47	0.16	0.00683	TRUE
NPHP4	OK	9.4	8.93	581.92	-0.47	0.16	0.00709	TRUE
CYP20A1	OK	9.37	8.9	571.24	-0.47	0.17	0.00832	TRUE
IQCB1	OK	9.56	9.09	649.31	-0.47	0.18	0.0131	TRUE
SRD5A3	OK	8.81	8.34	386.08	-0.47	0.18	0.0167	TRUE
ELAVL2	OK	9.09	8.62	469.64	-0.47	0.19	0.023	TRUE
DLEU1	OK	8.89	8.42	407.66	-0.47	0.19	0.0233	TRUE
CCPG1	OK	8.56	8.09	324.97	-0.47	0.19	0.0235	TRUE
NTHL1	OK	8.83	8.36	392.05	-0.47	0.21	0.037	TRUE
ECI1	OK	9.63	9.16	683.02	-0.47	0.22	0.042	TRUE
MSANTD2	OK	8.03	7.56	225.33	-0.47	0.22	0.0505	FALSE
TIGD1	OK	7.67	7.2	175.82	-0.47	0.24	0.0653	FALSE
MXD3	OK	8.04	7.57	226.55	-0.47	0.23	0.0658	FALSE
ZNF543	OK	6.99	6.52	109.42	-0.47	0.27	0.106	FALSE
CCDC24	OK	7.43	6.95	148.08	-0.47	0.28	0.116	FALSE
LBHD1	OK	6.85	6.38	99.52	-0.47	0.29	0.144	FALSE
RGS2	OK	6.79	6.32	95.29	-0.47	0.32	0.178	FALSE
DNASE1	OK	6.35	5.88	70.22	-0.47	0.33	0.203	FALSE
SMCO4	OK	6.24	5.77	65.04	-0.47	0.34	0.216	FALSE
ZNF391	OK	5.9	5.43	51.32	-0.47	0.37	0.255	FALSE
NUDT8	OK	5.82	5.35	48.73	-0.47	0.39	0.284	FALSE
SMG1P2	OK	5.74	5.27	46.16	-0.47	0.4	0.289	FALSE
RASAL2-AS1	OK	5.3	4.84	34.03	-0.47	0.46	0.371	FALSE
NRG2	OK	4.86	4.39	24.99	-0.47	0.52	0.426	FALSE
SOCS2-AS1	OK	4.35	3.88	17.57	-0.47	0.6	0.494	FALSE
DFNB59	OK	3.66	3.18	10.85	-0.47	0.72	0.567	FALSE
USP3-AS1	OK	3.65	3.18	10.78	-0.47	0.72	0.572	FALSE
VDAC1	OK	13.47	12.99	9759.65	-0.48	0.11	2.8e-05	TRUE
HDAC3	OK	11.39	10.91	2306.86	-0.48	0.12	8.6e-05	TRUE
PIGS	OK	11.34	10.86	2229.05	-0.48	0.12	0.000105	TRUE
RTN4	OK	14.32	13.83	17488.2	-0.48	0.12	0.000123	TRUE
RCN1	OK	12.93	12.45	6694.41	-0.48	0.12	0.000207	TRUE
ADCY6	OK	10.94	10.46	1689.92	-0.48	0.12	0.000241	TRUE
AMPD2	OK	10.48	10	1223.35	-0.48	0.13	0.000348	TRUE
HSPA9	OK	13.94	13.46	13514.4	-0.48	0.13	0.000422	TRUE
ADIPOR2	OK	12.7	12.22	5709.53	-0.48	0.13	0.00043	TRUE
ELF4	OK	10.27	9.78	1055.51	-0.48	0.13	0.000557	TRUE
PRPF38B	OK	11.04	10.56	1807.14	-0.48	0.13	0.000563	TRUE
PCNXL4	OK	10.98	10.51	1740.17	-0.48	0.13	0.000676	TRUE
HARS2	OK	10.21	9.73	1018.75	-0.48	0.14	0.000702	TRUE
ST5	OK	10.13	9.66	966.44	-0.48	0.13	0.00082	TRUE
WSB1	OK	10.82	10.33	1547.68	-0.48	0.14	0.000939	TRUE
REPIN1	OK	10.27	9.8	1064.32	-0.48	0.14	0.00113	TRUE
TARS2	OK	10.28	9.8	1067.48	-0.48	0.14	0.00116	TRUE
AP1B1	OK	12.01	11.54	3557.85	-0.48	0.14	0.00122	TRUE
CIRH1A	OK	11.19	10.71	2000.78	-0.48	0.14	0.00127	TRUE
IQGAP1	OK	14.22	13.74	16411.2	-0.48	0.14	0.00132	TRUE
KMT2C	OK	10.62	10.14	1353.75	-0.48	0.14	0.00148	TRUE
ANKRD32	OK	9.99	9.51	872.65	-0.48	0.15	0.00217	TRUE
NUP155	OK	11.45	10.97	2400.9	-0.48	0.15	0.00222	TRUE
RAP1GAP2	OK	9.56	9.09	650.45	-0.48	0.15	0.00241	TRUE
CASKIN2	OK	9.45	8.97	598.94	-0.48	0.15	0.00284	TRUE
MAP3K14	OK	9.62	9.14	674.39	-0.48	0.15	0.00288	TRUE
STK11	OK	10.67	10.18	1393.71	-0.48	0.15	0.00321	TRUE
MID1	OK	10.11	9.63	946.32	-0.48	0.16	0.00453	TRUE
POLD1	OK	11.27	10.79	2118.35	-0.48	0.16	0.00499	TRUE
RECQL5	OK	9.43	8.94	590.74	-0.48	0.17	0.00742	TRUE
PWWP2A	OK	9.38	8.9	572.06	-0.48	0.17	0.00765	TRUE
ACAP3	OK	9.71	9.23	718.22	-0.48	0.17	0.00875	TRUE
SLC35E3	OK	9.35	8.87	559.85	-0.48	0.17	0.00891	TRUE
GOLGA4	OK	12.39	11.91	4606.91	-0.48	0.17	0.0105	TRUE
MPPE1	OK	8.82	8.34	388.42	-0.48	0.18	0.0109	TRUE
QTRT1	OK	9.57	9.09	651.17	-0.48	0.18	0.0131	TRUE
LSM7	OK	10	9.52	878.19	-0.48	0.19	0.0163	TRUE
UQCC3	OK	9.17	8.69	493.6	-0.48	0.19	0.0182	TRUE
FASTKD3	OK	9.03	8.56	450.07	-0.48	0.19	0.0219	TRUE
CEP295	OK	9.93	9.45	836.44	-0.48	0.2	0.0234	TRUE
C12orf66	OK	7.88	7.4	202.7	-0.48	0.21	0.0306	TRUE
GAN	OK	7.62	7.14	169.27	-0.48	0.22	0.0455	TRUE
BTG2	OK	8.27	7.8	265.69	-0.48	0.22	0.0488	TRUE
ZNF696	OK	7.88	7.39	201.75	-0.48	0.23	0.0537	FALSE
ZBTB49	OK	6.91	6.43	103.08	-0.48	0.29	0.128	FALSE
MURC	OK	4.51	4.03	19.61	-0.48	0.56	0.45	FALSE
GNG4	OK	4.2	3.72	15.76	-0.48	0.61	0.49	FALSE
DAD1	OK	11.96	11.47	3408.78	-0.49	0.11	4.4e-05	TRUE
MAGT1	OK	12.42	11.92	4672.45	-0.49	0.12	4.8e-05	TRUE
FAM134A	OK	11.63	11.15	2723.19	-0.49	0.12	5.7e-05	TRUE
MLXIP	OK	11.03	10.54	1791.91	-0.49	0.12	7.7e-05	TRUE
LARS2	OK	11.06	10.57	1827.7	-0.49	0.13	0.000189	TRUE
SRSF5	OK	11.57	11.07	2593.27	-0.49	0.13	0.00019	TRUE
GGA3	OK	10.08	9.59	927.3	-0.49	0.13	0.000536	TRUE
PPP2R2D	OK	10.11	9.63	948.88	-0.49	0.14	0.00059	TRUE
HEBP2	OK	9.99	9.5	871.51	-0.49	0.14	0.000701	TRUE
SETDB1	OK	9.85	9.36	792.19	-0.49	0.14	0.000822	TRUE
SKI	OK	10.65	10.16	1376.55	-0.49	0.14	0.00102	TRUE
SON	OK	13.52	13.03	10036.9	-0.49	0.15	0.00166	TRUE
GON4L	OK	10.24	9.75	1036.59	-0.49	0.15	0.00169	TRUE
INSIG2	OK	9.54	9.05	636.32	-0.49	0.15	0.00217	TRUE
MID1IP1	OK	10.08	9.6	928.61	-0.49	0.16	0.00525	TRUE
INPP1	OK	8.88	8.39	402.61	-0.49	0.17	0.00664	TRUE
FLYWCH1	OK	10.06	9.57	915.25	-0.49	0.18	0.0108	TRUE
LOC100288637	OK	8.7	8.22	356.68	-0.49	0.18	0.0113	TRUE
RNPC3	OK	8.34	7.85	277.05	-0.49	0.19	0.0139	TRUE
CDKN1A	OK	11.02	10.53	1779.72	-0.49	0.2	0.0205	TRUE
CSPP1	OK	9.07	8.58	460.42	-0.49	0.21	0.0248	TRUE
DOHH	OK	8.74	8.24	364.29	-0.49	0.21	0.0282	TRUE
SLIT3	OK	7.69	7.21	177.55	-0.49	0.22	0.0418	TRUE
ETV3	OK	7.5	7.01	154.47	-0.49	0.24	0.0587	FALSE
ZNF841	OK	7.84	7.35	196.09	-0.49	0.24	0.0627	FALSE
DDI2	OK	7.76	7.27	185.81	-0.49	0.24	0.0634	FALSE
PGBD2	OK	7.51	7.02	155.7	-0.49	0.24	0.0668	FALSE
GUSBP1	OK	7.25	6.75	129.85	-0.49	0.25	0.0691	FALSE
PHF7	OK	6.74	6.25	91.51	-0.49	0.29	0.118	FALSE
ACBD4	OK	7.42	6.93	146.53	-0.49	0.29	0.12	FALSE
CAMKMT	OK	6.55	6.06	80.1	-0.49	0.3	0.137	FALSE
TMEM182	OK	6.62	6.13	84.25	-0.49	0.33	0.176	FALSE
YJEFN3	OK	4.8	4.31	23.89	-0.49	0.53	0.413	FALSE
SPRY1	OK	4.62	4.13	21.02	-0.49	0.54	0.422	FALSE
AMIGO1	OK	4.56	4.07	20.24	-0.49	0.56	0.44	FALSE
PNPLA5	OK	4.41	3.92	18.19	-0.49	0.62	0.495	FALSE
CTNNA1	OK	13.42	12.92	9376.81	-0.5	0.11	1.2e-05	TRUE
NUP188	OK	12.22	11.73	4081.8	-0.5	0.12	4.4e-05	TRUE
FOXK2	OK	11.25	10.75	2081.82	-0.5	0.12	5.6e-05	TRUE
DNAJB12	OK	11.5	10.99	2464.27	-0.5	0.12	6.2e-05	TRUE
BRD8	OK	11.27	10.77	2105.94	-0.5	0.12	7.3e-05	TRUE
GAS5	OK	11.36	10.86	2246.37	-0.5	0.12	7.9e-05	TRUE
CAMSAP1	OK	10.46	9.96	1202.08	-0.5	0.13	0.000185	TRUE
DPY19L4	OK	11.29	10.79	2138.17	-0.5	0.13	0.000198	TRUE
LYPLA1	OK	11.44	10.94	2375.8	-0.5	0.13	0.000256	TRUE
LRIG3	OK	10.37	9.87	1127.54	-0.5	0.13	0.000264	TRUE
RNF123	OK	10.33	9.83	1100.34	-0.5	0.13	0.000455	TRUE
CHERP	OK	10.54	10.04	1269.8	-0.5	0.14	0.00052	TRUE
HECTD4	OK	10.5	10.01	1239.51	-0.5	0.14	0.000529	TRUE
NEMP1	OK	11.8	11.29	3032.11	-0.5	0.14	0.000544	TRUE
CDYL	OK	9.79	9.3	758.49	-0.5	0.14	0.000702	TRUE
CMTM3	OK	9.74	9.24	730.21	-0.5	0.14	0.000734	TRUE
TMEM50B	OK	10.3	9.8	1076.66	-0.5	0.14	0.00105	TRUE
TP53BP2	OK	9.99	9.49	866.22	-0.5	0.15	0.00117	TRUE
TRIM65	OK	9.54	9.05	637.09	-0.5	0.15	0.0015	TRUE
NSMF	OK	10.39	9.89	1146.82	-0.5	0.15	0.00152	TRUE
BRWD1	OK	10.81	10.31	1533.09	-0.5	0.15	0.00168	TRUE
ANKS6	OK	9.27	8.77	527.46	-0.5	0.17	0.00514	TRUE
GAS2L1	OK	10	9.5	874.45	-0.5	0.17	0.00656	TRUE
SARS2	OK	9.79	9.29	755.36	-0.5	0.18	0.00728	TRUE
DMWD	OK	9.41	8.91	580.5	-0.5	0.18	0.0106	TRUE
MEX3D	OK	8.73	8.23	362.34	-0.5	0.18	0.0109	TRUE
ZNF518B	OK	8.89	8.39	405.2	-0.5	0.2	0.0186	TRUE
SHROOM1	OK	8.62	8.12	335.16	-0.5	0.2	0.0186	TRUE
PCGF1	OK	8.39	7.89	286.78	-0.5	0.2	0.0188	TRUE
EMC9	OK	8.15	7.65	242.91	-0.5	0.21	0.024	TRUE
HYAL3	OK	7.94	7.44	209.9	-0.5	0.21	0.0247	TRUE
TIGD5	OK	7.88	7.38	200.43	-0.5	0.24	0.0497	TRUE
ZNF341	OK	7.06	6.57	114.31	-0.5	0.26	0.0813	FALSE
CCDC61	OK	7.47	6.96	150.88	-0.5	0.29	0.108	FALSE
LOC171391	OK	6.04	5.54	56.02	-0.5	0.38	0.232	FALSE
ZC2HC1C	OK	5.66	5.15	42.98	-0.5	0.46	0.327	FALSE
ERICH2	OK	5.33	4.84	34.47	-0.5	0.47	0.349	FALSE
NYAP1	OK	4.79	4.29	23.62	-0.5	0.52	0.402	FALSE
GRINA	OK	11.85	11.34	3137.15	-0.51	0.11	2e-05	TRUE
TMEM50A	OK	12.03	11.53	3566.2	-0.51	0.12	4.4e-05	TRUE
SEPT8	OK	11.3	10.79	2140.86	-0.51	0.12	6.2e-05	TRUE
RTN3	OK	13.14	12.63	7686.21	-0.51	0.12	6.5e-05	TRUE
MIEF1	OK	10.84	10.33	1556.75	-0.51	0.13	0.000219	TRUE
MORC2	OK	10.23	9.72	1022.15	-0.51	0.13	0.000245	TRUE
SAMD8	OK	10.61	10.1	1331.52	-0.51	0.14	0.000321	TRUE
MAU2	OK	10	9.49	870.11	-0.51	0.14	0.000473	TRUE
YIPF4	OK	10.63	10.13	1352.73	-0.51	0.14	0.000703	TRUE
PHF2	OK	9.94	9.43	834.51	-0.51	0.14	0.000753	TRUE
MAP3K6	OK	9.74	9.24	730.36	-0.51	0.14	0.000803	TRUE
NLE1	OK	9.87	9.36	794.31	-0.51	0.15	0.000918	TRUE
MTX3	OK	10.4	9.89	1149.24	-0.51	0.15	0.000967	TRUE
PHKA1	OK	9.71	9.19	710.22	-0.51	0.15	0.00119	TRUE
RASAL2	OK	10.37	9.86	1129.93	-0.51	0.15	0.00121	TRUE
SSR3	OK	14.35	13.84	17780.4	-0.51	0.15	0.00127	TRUE
WDR3	OK	11.13	10.62	1910.09	-0.51	0.15	0.00134	TRUE
CEP41	OK	9.5	8.99	616.57	-0.51	0.15	0.00168	TRUE
POMT1	OK	9.86	9.35	791.96	-0.51	0.16	0.0025	TRUE
COX8A	OK	11.7	11.19	2835.35	-0.51	0.17	0.00411	TRUE
DUSP22	OK	8.6	8.09	330.77	-0.51	0.18	0.00776	TRUE
MNT	OK	8.48	7.97	304.43	-0.51	0.18	0.00849	TRUE
EVC2	OK	8.43	7.92	294.5	-0.51	0.18	0.00945	TRUE
LINS	OK	8.42	7.92	292.71	-0.51	0.19	0.0148	TRUE
PABPN1	OK	8.57	8.07	324.48	-0.51	0.23	0.0432	TRUE
RCCD1	OK	7.68	7.17	174.72	-0.51	0.25	0.0618	FALSE
LINC-PINT	OK	7.11	6.6	117.74	-0.51	0.26	0.0644	FALSE
GABRE	OK	7.42	6.91	146.02	-0.51	0.27	0.0784	FALSE
KCTD4	OK	6.65	6.14	85.53	-0.51	0.29	0.114	FALSE
LOC729603	OK	6.05	5.54	56.47	-0.51	0.35	0.189	FALSE
HSF4	OK	5.7	5.19	44.37	-0.51	0.39	0.244	FALSE
ANKRD23	OK	5.43	4.92	36.76	-0.51	0.43	0.29	FALSE
CFAP43	OK	3.67	3.16	10.84	-0.51	0.71	0.536	FALSE
GOLGA6L5P	OK	3.81	3.3	11.94	-0.51	0.73	0.541	FALSE
IGF2R	OK	13.32	12.8	8681.34	-0.52	0.11	4e-06	TRUE
CTSB	OK	14.53	14.01	20050.3	-0.52	0.12	2.2e-05	TRUE
SRSF2	OK	13.12	12.6	7565.57	-0.52	0.12	2.8e-05	TRUE
NDUFA4	OK	11.83	11.31	3082.45	-0.52	0.13	7.5e-05	TRUE
DEPDC1B	OK	10.39	9.87	1136.71	-0.52	0.13	0.000114	TRUE
BMPR1A	OK	10.88	10.36	1594.76	-0.52	0.13	0.00019	TRUE
PTBP3	OK	11.93	11.41	3317.44	-0.52	0.13	0.000213	TRUE
NUDCD2	OK	10.1	9.58	933.06	-0.52	0.14	0.000225	TRUE
ATRAID	OK	11.15	10.63	1924.96	-0.52	0.14	0.000382	TRUE
GJA1	OK	13.04	12.52	7170.26	-0.52	0.14	0.000488	TRUE
GJC1	OK	11.34	10.82	2197.27	-0.52	0.14	0.000554	TRUE
STAT5B	OK	9.71	9.19	711.14	-0.52	0.14	0.000597	TRUE
TOR1AIP2	OK	11.33	10.81	2187.49	-0.52	0.15	0.000737	TRUE
ORMDL1	OK	10.84	10.32	1554.56	-0.52	0.15	0.00112	TRUE
MRPL2	OK	9.57	9.04	643.55	-0.52	0.16	0.00181	TRUE
PLAT	OK	10.53	10.01	1256.34	-0.52	0.16	0.0019	TRUE
LMO7	OK	11.17	10.66	1963.8	-0.52	0.17	0.00423	TRUE
KLHDC4	OK	9.02	8.5	441.53	-0.52	0.19	0.00936	TRUE
NEBL	OK	8.2	7.69	250.47	-0.52	0.2	0.016	TRUE
PUS3	OK	8.47	7.95	300.61	-0.52	0.2	0.017	TRUE
ITGA4	OK	11.88	11.36	3195.2	-0.52	0.21	0.0193	TRUE
MTRF1	OK	7.98	7.47	215.27	-0.52	0.21	0.0214	TRUE
GRHL1	OK	8.11	7.59	234.69	-0.52	0.22	0.0274	TRUE
SLC29A3	OK	8.07	7.55	227.91	-0.52	0.23	0.0334	TRUE
ADCK5	OK	8.43	7.91	291.84	-0.52	0.24	0.0477	TRUE
BTN2A3P	OK	6.6	6.08	82.32	-0.52	0.3	0.113	FALSE
YPEL3	OK	6.49	5.96	76.04	-0.52	0.34	0.161	FALSE
CLEC2D	OK	5.85	5.33	49.09	-0.52	0.38	0.212	FALSE
TMEM169	OK	5.56	5.04	40.01	-0.52	0.43	0.282	FALSE
FAM86B3P	OK	5.07	4.56	28.59	-0.52	0.49	0.346	FALSE
QSOX1	OK	12.7	12.17	5625.51	-0.53	0.11	4e-06	TRUE
MFN2	OK	12.57	12.05	5165.05	-0.53	0.11	5e-06	TRUE
CTSA	OK	11.78	11.25	2968.57	-0.53	0.12	1.3e-05	TRUE
SPCS1	OK	11.88	11.35	3180.27	-0.53	0.12	2.1e-05	TRUE
TMBIM4	OK	10.78	10.25	1488.88	-0.53	0.13	8.3e-05	TRUE
FER	OK	10.65	10.12	1361.52	-0.53	0.13	0.000115	TRUE
CSK	OK	10.93	10.4	1652.61	-0.53	0.13	0.000122	TRUE
ARHGEF1	OK	11.11	10.57	1862.3	-0.53	0.13	0.000159	TRUE
CDIPT	OK	11.1	10.57	1858.87	-0.53	0.14	0.00018	TRUE
HIP1R	OK	11.23	10.69	2026.25	-0.53	0.14	0.000206	TRUE
CEP120	OK	10.16	9.64	972.66	-0.53	0.14	0.000218	TRUE
TCF3	OK	11.62	11.09	2661.33	-0.53	0.14	0.000275	TRUE
STX6	OK	10.11	9.58	937.43	-0.53	0.14	0.000363	TRUE
CAMSAP2	OK	11.48	10.95	2416.63	-0.53	0.14	0.000374	TRUE
SETD1A	OK	10.24	9.71	1021.01	-0.53	0.14	0.000406	TRUE
TAF5L	OK	10.1	9.57	930.56	-0.53	0.14	0.000457	TRUE
ARAP1	OK	11.12	10.59	1886.21	-0.53	0.14	0.000458	TRUE
TRMU	OK	9.58	9.05	648.99	-0.53	0.14	0.000537	TRUE
GFOD2	OK	9.55	9.02	635.17	-0.53	0.15	0.000589	TRUE
NSUN2	OK	11.57	11.04	2578.95	-0.53	0.15	0.000615	TRUE
DENND6A	OK	9.62	9.09	665.51	-0.53	0.15	0.000679	TRUE
CRIM1	OK	12.97	12.44	6782.37	-0.53	0.15	0.000772	TRUE
SPAST	OK	10.27	9.74	1043.64	-0.53	0.15	0.000842	TRUE
PNKD	OK	10.13	9.6	948.33	-0.53	0.15	0.00109	TRUE
RNF170	OK	9.31	8.79	538.71	-0.53	0.16	0.00216	TRUE
SH3GLB2	OK	10.1	9.57	927.83	-0.53	0.17	0.00294	TRUE
IPPK	OK	9.28	8.76	528.28	-0.53	0.17	0.00335	TRUE
TAF4	OK	8.79	8.26	374.5	-0.53	0.17	0.00379	TRUE
FAM118A	OK	8.86	8.34	394.54	-0.53	0.17	0.00397	TRUE
MR1	OK	9.15	8.62	480.27	-0.53	0.17	0.00412	TRUE
RFX7	OK	10.54	10.01	1256.88	-0.53	0.17	0.00425	TRUE
MROH1	OK	9.11	8.58	467.93	-0.53	0.18	0.0046	TRUE
MCM9	OK	8.76	8.23	366.95	-0.53	0.18	0.00464	TRUE
TUBE1	OK	8.92	8.39	409.79	-0.53	0.18	0.00469	TRUE
MAP3K1	OK	9.14	8.6	475.3	-0.53	0.18	0.00543	TRUE
DYRK2	OK	9.7	9.17	705.61	-0.53	0.18	0.00656	TRUE
FBXW7	OK	9.35	8.81	550.12	-0.53	0.19	0.00746	TRUE
MIR22HG	OK	9.19	8.66	493.69	-0.53	0.19	0.00813	TRUE
PTPRJ	OK	8.78	8.25	371.38	-0.53	0.2	0.0113	TRUE
HOMEZ	OK	8.17	7.64	243.26	-0.53	0.2	0.0121	TRUE
PKIA	OK	7.43	6.9	145.8	-0.53	0.24	0.0367	TRUE
AKNA	OK	7.43	6.9	145.94	-0.53	0.25	0.0464	TRUE
SLC27A5	OK	7.4	6.88	143.34	-0.53	0.25	0.0482	TRUE
IRAK2	OK	7.25	6.72	128.83	-0.53	0.25	0.0529	FALSE
MCTS2P	OK	6.83	6.3	96.25	-0.53	0.28	0.0799	FALSE
NEK8	OK	6.7	6.17	88.01	-0.53	0.29	0.094	FALSE
METRN	OK	7.03	6.51	111	-0.53	0.32	0.13	FALSE
SNHG9	OK	6.06	5.54	56.61	-0.53	0.38	0.205	FALSE
MFI2-AS1	OK	6.14	5.61	59.58	-0.53	0.39	0.221	FALSE
PAX8	OK	4.26	3.72	16.16	-0.53	0.63	0.457	FALSE
SEPT1	OK	3.59	3.06	10.21	-0.53	0.74	0.53	FALSE
HERPUD1	OK	11.12	10.58	1875.26	-0.54	0.12	2.2e-05	TRUE
HINT1	OK	12.71	12.17	5644.33	-0.54	0.12	2.6e-05	TRUE
SARAF	OK	12.69	12.15	5577.78	-0.54	0.12	2.7e-05	TRUE
NPM3	OK	10.63	10.1	1341.25	-0.54	0.13	6.9e-05	TRUE
SAMD4B	OK	10.65	10.11	1358.24	-0.54	0.13	7.5e-05	TRUE
POLR1A	OK	11.18	10.64	1954.86	-0.54	0.13	0.000107	TRUE
SLC35E2B	OK	10.19	9.64	981.81	-0.54	0.14	0.000138	TRUE
STRIP1	OK	9.88	9.34	796.82	-0.54	0.14	0.00017	TRUE
NOA1	OK	9.87	9.33	788.84	-0.54	0.14	0.000241	TRUE
BSDC1	OK	10.59	10.06	1304.2	-0.54	0.14	0.000261	TRUE
YTHDC2	OK	11.03	10.49	1763.92	-0.54	0.14	0.00031	TRUE
GSE1	OK	9.96	9.43	843.71	-0.54	0.14	0.000371	TRUE
DHX33	OK	10.93	10.39	1647.02	-0.54	0.14	0.000371	TRUE
RICTOR	OK	10.36	9.81	1105	-0.54	0.15	0.000468	TRUE
UBE2J2	OK	10.33	9.79	1084.67	-0.54	0.15	0.000522	TRUE
LSM11	OK	9.44	8.9	586.37	-0.54	0.16	0.00154	TRUE
GFM1	OK	11.52	10.98	2480.2	-0.54	0.16	0.00187	TRUE
ATAD2B	OK	8.77	8.22	366.78	-0.54	0.18	0.00337	TRUE
MIER2	OK	8.85	8.31	390	-0.54	0.17	0.00341	TRUE
ATG4D	OK	8.57	8.03	319.98	-0.54	0.18	0.00487	TRUE
FUT10	OK	8.93	8.39	411.46	-0.54	0.19	0.00682	TRUE
RNF215	OK	8.24	7.7	255.03	-0.54	0.21	0.015	TRUE
ZNF525	OK	7.55	7.01	158.37	-0.54	0.23	0.0301	TRUE
PHYKPL	OK	8.14	7.59	237.07	-0.54	0.23	0.0303	TRUE
TRAF5	OK	7.71	7.17	176.19	-0.54	0.24	0.037	TRUE
CARF	OK	7.27	6.73	130.11	-0.54	0.26	0.0566	FALSE
DNAJC4	OK	7.26	6.72	129.24	-0.54	0.26	0.0569	FALSE
LINC00116	OK	8.62	8.08	331.82	-0.54	0.26	0.059	FALSE
MORN1	OK	6.58	6.03	80.44	-0.54	0.34	0.141	FALSE
ZNF213-AS1	OK	6.08	5.54	57.07	-0.54	0.35	0.17	FALSE
SHISA2	OK	3.87	3.33	12.35	-0.54	0.69	0.495	FALSE
IMPDH1	OK	11.68	11.12	2751.45	-0.55	0.12	1.6e-05	TRUE
TMEM104	OK	10.7	10.14	1395.02	-0.55	0.13	2.5e-05	TRUE
LRPPRC	OK	12.61	12.06	5257.82	-0.55	0.13	3e-05	TRUE
PSENEN	OK	10.84	10.29	1539.94	-0.55	0.13	3.7e-05	TRUE
LAPTM4B	OK	12.47	11.92	4780.04	-0.55	0.13	6.2e-05	TRUE
SLC12A6	OK	10.24	9.68	1013.95	-0.55	0.13	7.2e-05	TRUE
STK26	OK	10.82	10.27	1519.2	-0.55	0.13	8.4e-05	TRUE
KDM5B	OK	10.6	10.05	1304.81	-0.55	0.14	0.000102	TRUE
GFM2	OK	10.97	10.41	1682.09	-0.55	0.14	0.000103	TRUE
PRKCD	OK	10.07	9.52	903	-0.55	0.14	0.000112	TRUE
HELZ	OK	10.94	10.39	1652.79	-0.55	0.14	0.00024	TRUE
MEGF9	OK	9.94	9.39	825.47	-0.55	0.14	0.000275	TRUE
PIGF	OK	9.88	9.33	792.73	-0.55	0.14	0.000304	TRUE
OSBPL2	OK	9.45	8.9	589.06	-0.55	0.15	0.000395	TRUE
EMC6	OK	9.97	9.42	844.8	-0.55	0.15	0.000408	TRUE
UBAC1	OK	10.36	9.81	1104.5	-0.55	0.15	0.000409	TRUE
PLD3	OK	11.53	10.98	2492.35	-0.55	0.15	0.000503	TRUE
ABCB7	OK	9.63	9.08	665.21	-0.55	0.15	0.000626	TRUE
SOCS2	OK	9.35	8.8	549.04	-0.55	0.15	0.000661	TRUE
FEM1A	OK	10.28	9.73	1047.18	-0.55	0.16	0.000873	TRUE
MPV17L2	OK	9.22	8.66	500.14	-0.55	0.16	0.000958	TRUE
USP45	OK	9.11	8.56	464.44	-0.55	0.16	0.00104	TRUE
DFNA5	OK	9.88	9.32	790.25	-0.55	0.16	0.00104	TRUE
FBXW5	OK	11.28	10.73	2091.03	-0.55	0.16	0.00129	TRUE
MAP2K7	OK	10.14	9.59	950.08	-0.55	0.17	0.00196	TRUE
SLC25A44	OK	10.33	9.79	1086.31	-0.55	0.19	0.00557	TRUE
ADA	OK	8.78	8.23	369.95	-0.55	0.19	0.00626	TRUE
ZNF398	OK	8.99	8.44	426.95	-0.55	0.19	0.00748	TRUE
PPP1R16A	OK	9.58	9.03	645.88	-0.55	0.19	0.00776	TRUE
MIPOL1	OK	8.04	7.49	221.64	-0.55	0.21	0.0156	TRUE
KHDC1	OK	7.83	7.28	191.89	-0.55	0.21	0.0159	TRUE
TMPPE	OK	7.84	7.28	192.3	-0.55	0.22	0.0172	TRUE
PLEKHM1P	OK	7.11	6.56	116.29	-0.55	0.27	0.0627	FALSE
ATF3	OK	6.85	6.3	97.3	-0.55	0.32	0.113	FALSE
ZSCAN31	OK	6.11	5.56	58.13	-0.55	0.35	0.149	FALSE
FGFBP3	OK	5.78	5.23	46.24	-0.55	0.38	0.198	FALSE
MIF-AS1	OK	5.66	5.11	42.49	-0.55	0.4	0.216	FALSE
MIATNB	OK	4.65	4.1	21.15	-0.55	0.54	0.364	FALSE
NAIP	OK	4.6	4.05	20.46	-0.55	0.55	0.372	FALSE
TAPT1-AS1	OK	3.75	3.2	11.34	-0.55	0.7	0.488	FALSE
LOC100506207	OK	3.86	3.31	12.24	-0.55	0.7	0.49	FALSE
BCL9L	OK	11.56	11	2532.55	-0.56	0.12	4e-06	TRUE
EPHB4	OK	11.89	11.34	3196.47	-0.56	0.12	4e-06	TRUE
ATP6AP2	OK	12.05	11.49	3564.73	-0.56	0.12	5e-06	TRUE
NOC2L	OK	12.39	11.83	4507.34	-0.56	0.12	1.1e-05	TRUE
DESI1	OK	10.97	10.41	1685.08	-0.56	0.13	1.6e-05	TRUE
C14orf1	OK	11.24	10.68	2030.41	-0.56	0.13	2.1e-05	TRUE
PDXDC1	OK	11.13	10.57	1882.47	-0.56	0.13	2.3e-05	TRUE
ARSJ	OK	10.84	10.27	1534.87	-0.56	0.13	3.2e-05	TRUE
SORD	OK	10.2	9.64	985.06	-0.56	0.13	6.1e-05	TRUE
AHCY	OK	12.92	12.36	6492.18	-0.56	0.14	0.0001	TRUE
RSAD1	OK	10.1	9.55	925	-0.56	0.14	0.000175	TRUE
WDR12	OK	10.43	9.88	1160.48	-0.56	0.14	0.000231	TRUE
HCG18	OK	9.57	9.01	638.66	-0.56	0.15	0.000302	TRUE
RHBDD1	OK	9.95	9.39	830.69	-0.56	0.15	0.000581	TRUE
DUS2	OK	9.19	8.62	487.89	-0.56	0.16	0.00072	TRUE
CAMTA2	OK	10.22	9.66	998.01	-0.56	0.16	0.000866	TRUE
CBX2	OK	9.15	8.58	475.32	-0.56	0.16	0.00087	TRUE
AUNIP	OK	9.09	8.52	455.87	-0.56	0.17	0.00178	TRUE
SHB	OK	8.79	8.23	371.68	-0.56	0.17	0.00188	TRUE
ADCK3	OK	9.18	8.62	487.18	-0.56	0.17	0.00213	TRUE
PLTP	OK	8.86	8.3	390.32	-0.56	0.19	0.00536	TRUE
PTPDC1	OK	8.3	7.73	263.21	-0.56	0.19	0.00563	TRUE
ATP5D	OK	10.27	9.71	1037.86	-0.56	0.2	0.00719	TRUE
DNPH1	OK	8.65	8.09	336.94	-0.56	0.21	0.0123	TRUE
NMB	OK	8.07	7.51	225.25	-0.56	0.21	0.015	TRUE
ZDBF2	OK	8.36	7.81	276.69	-0.56	0.22	0.018	TRUE
LYSMD1	OK	7.52	6.96	154.3	-0.56	0.24	0.0316	TRUE
HAGH	OK	8.39	7.83	280.83	-0.56	0.25	0.0372	TRUE
FAM212A	OK	6.99	6.43	106.79	-0.56	0.28	0.061	FALSE
ZNF554	OK	6.73	6.17	89.03	-0.56	0.3	0.0863	FALSE
CCDC113	OK	6.04	5.48	55.27	-0.56	0.36	0.153	FALSE
LOC100505666	OK	5.42	4.86	35.89	-0.56	0.46	0.279	FALSE
MTMR9LP	OK	5.07	4.51	28.15	-0.56	0.53	0.348	FALSE
GGCX	OK	11.19	10.62	1961.15	-0.57	0.12	4e-06	TRUE
GGH	OK	11.8	11.23	2984.75	-0.57	0.12	7e-06	TRUE
PHC2	OK	11.34	10.77	2165.51	-0.57	0.12	1e-05	TRUE
ARNTL2	OK	10.9	10.34	1604.48	-0.57	0.13	1.6e-05	TRUE
MYO6	OK	10.77	10.2	1459.23	-0.57	0.13	2.1e-05	TRUE
ME2	OK	11.16	10.59	1910.63	-0.57	0.13	2.8e-05	TRUE
PSMG3	OK	10.36	9.79	1100.44	-0.57	0.13	3e-05	TRUE
TGFBRAP1	OK	10.82	10.25	1510.87	-0.57	0.13	4.1e-05	TRUE
UBE2O	OK	10.65	10.09	1348.66	-0.57	0.13	4.2e-05	TRUE
CD164	OK	13.62	13.06	10577.5	-0.57	0.13	5.1e-05	TRUE
NOL8	OK	10.83	10.26	1522.59	-0.57	0.13	5.1e-05	TRUE
RND3	OK	10.44	9.87	1160.51	-0.57	0.14	6.4e-05	TRUE
CNPY3	OK	10.56	9.99	1263.46	-0.57	0.14	0.000103	TRUE
FKBP11	OK	9.95	9.38	829.76	-0.57	0.14	0.00011	TRUE
CHSY1	OK	10.94	10.37	1647.17	-0.57	0.15	0.000236	TRUE
TRIM41	OK	10.49	9.92	1204.64	-0.57	0.15	0.000238	TRUE
C1orf112	OK	9.9	9.33	797.75	-0.57	0.15	0.000256	TRUE
R3HDM4	OK	9.61	9.04	655.16	-0.57	0.15	0.000284	TRUE
DDX55	OK	10.01	9.43	861.13	-0.57	0.15	0.000287	TRUE
MTSS1L	OK	11.27	10.7	2067.56	-0.57	0.15	0.00031	TRUE
GGA1	OK	10.14	9.57	943.54	-0.57	0.15	0.000338	TRUE
BRWD3	OK	9.89	9.33	795.61	-0.57	0.15	0.000355	TRUE
DCP2	OK	10.6	10.03	1298.07	-0.57	0.15	0.000392	TRUE
PDSS1	OK	9.22	8.65	497.36	-0.57	0.16	0.000514	TRUE
TP73-AS1	OK	9.4	8.82	563.71	-0.57	0.16	0.000575	TRUE
DDX21	OK	13.37	12.8	8871.82	-0.57	0.16	0.000611	TRUE
ITFG2	OK	9.1	8.53	459.41	-0.57	0.16	0.000692	TRUE
MLH3	OK	9.09	8.52	455.99	-0.57	0.17	0.00137	TRUE
NCEH1	OK	11.77	11.2	2919.38	-0.57	0.17	0.0014	TRUE
ZNF746	OK	8.82	8.25	378.7	-0.57	0.17	0.00158	TRUE
MPST	OK	9.87	9.3	781.76	-0.57	0.2	0.00744	TRUE
FANCF	OK	8.14	7.56	235.44	-0.57	0.2	0.00799	TRUE
BCL3	OK	7.39	6.82	140.77	-0.57	0.29	0.0658	FALSE
ZNF573	OK	6.02	5.45	54.27	-0.57	0.37	0.163	FALSE
LOC100126784	OK	5.34	4.77	33.98	-0.57	0.44	0.247	FALSE
SMA4	OK	4.77	4.21	22.91	-0.57	0.54	0.353	FALSE
MPDU1	OK	12.13	11.55	3743.81	-0.58	0.11	0	TRUE
PLEC	OK	14.9	14.32	25560.2	-0.58	0.13	8e-06	TRUE
TANC1	OK	11.03	10.45	1745.5	-0.58	0.13	1.1e-05	TRUE
MAPK9	OK	10.66	10.08	1351.48	-0.58	0.13	1.3e-05	TRUE
COX7C	OK	12.31	11.72	4228.72	-0.58	0.13	1.7e-05	TRUE
TOR1A	OK	11.08	10.5	1805.31	-0.58	0.13	3.7e-05	TRUE
SETD1B	OK	10	9.43	858.01	-0.58	0.14	7.7e-05	TRUE
ORC2	OK	10.41	9.84	1138.33	-0.58	0.14	0.000101	TRUE
HECTD1	OK	12.39	11.81	4485.95	-0.58	0.14	0.000107	TRUE
NISCH	OK	11.14	10.56	1879.16	-0.58	0.14	0.000126	TRUE
PHKA2	OK	9.68	9.1	683.71	-0.58	0.14	0.000145	TRUE
MRPS30	OK	9.84	9.26	766.34	-0.58	0.15	0.000178	TRUE
SCAF4	OK	10.33	9.76	1076.75	-0.58	0.15	0.000204	TRUE
AKAP8	OK	9.94	9.37	821.97	-0.58	0.15	0.000273	TRUE
ANKZF1	OK	9.65	9.07	669.85	-0.58	0.15	0.000275	TRUE
FAM73A	OK	10.06	9.48	892.28	-0.58	0.15	0.000295	TRUE
ATOX1	OK	9.94	9.37	822.15	-0.58	0.16	0.0006	TRUE
PITPNM1	OK	9.78	9.2	734.26	-0.58	0.17	0.000957	TRUE
CPEB4	OK	9.22	8.64	498.37	-0.58	0.17	0.00137	TRUE
COX5B	OK	10.68	10.1	1367.29	-0.58	0.17	0.00157	TRUE
DCUN1D2	OK	8.51	7.93	304.79	-0.58	0.19	0.00457	TRUE
TMEM186	OK	8.11	7.53	230.64	-0.58	0.2	0.00551	TRUE
NAPRT	OK	9.42	8.84	571.5	-0.58	0.22	0.0161	TRUE
NDUFS7	OK	9.95	9.37	826.53	-0.58	0.24	0.0261	TRUE
CDKL1	OK	7.29	6.71	130.79	-0.58	0.27	0.0487	TRUE
IFI44	OK	7.19	6.61	122.16	-0.58	0.28	0.0556	FALSE
STARD7-AS1	OK	6.46	5.88	73.42	-0.58	0.32	0.0942	FALSE
MZT2B	OK	10.31	9.73	1060.42	-0.58	0.45	0.25	FALSE
SLC25A5-AS1	OK	4.86	4.27	24.18	-0.58	0.52	0.316	FALSE
LOC101928100	OK	4.74	4.16	22.31	-0.58	0.54	0.34	FALSE
ITM2A	OK	4.34	3.77	16.94	-0.58	0.6	0.395	FALSE
PTENP1-AS	OK	3.74	3.15	11.11	-0.58	0.71	0.467	FALSE
SAR1B	OK	11.76	11.17	2881.1	-0.59	0.11	1e-06	TRUE
SEC16A	OK	11.99	11.4	3380.01	-0.59	0.12	2e-06	TRUE
TMEM115	OK	11.38	10.8	2221.75	-0.59	0.12	5e-06	TRUE
SSFA2	OK	11.84	11.25	3049.5	-0.59	0.13	1.5e-05	TRUE
MGST1	OK	13.8	13.21	11862.4	-0.59	0.13	2.2e-05	TRUE
FGFRL1	OK	10.09	9.5	904.63	-0.59	0.13	2.9e-05	TRUE
AIMP1	OK	11.18	10.59	1928.29	-0.59	0.14	4.2e-05	TRUE
IRF3	OK	10.64	10.05	1328.93	-0.59	0.14	4.7e-05	TRUE
PTPN13	OK	11.97	11.39	3350.53	-0.59	0.14	5.6e-05	TRUE
RXRA	OK	11.25	10.66	2024.98	-0.59	0.14	7e-05	TRUE
PTAR1	OK	10.93	10.34	1626.08	-0.59	0.14	7.8e-05	TRUE
TMEM184C	OK	10.84	10.25	1523.34	-0.59	0.14	9.1e-05	TRUE
TMEM199	OK	9.75	9.16	716.73	-0.59	0.14	9.4e-05	TRUE
AP1AR	OK	9.58	8.99	636.73	-0.59	0.15	0.000146	TRUE
SLC9A8	OK	9.52	8.93	611.06	-0.59	0.15	0.000261	TRUE
RUFY3	OK	9.04	8.45	437.79	-0.59	0.16	0.000531	TRUE
WDR44	OK	9.77	9.18	725.93	-0.59	0.16	0.000552	TRUE
NR2C2AP	OK	9.21	8.61	491.1	-0.59	0.16	0.00058	TRUE
DEPDC5	OK	8.89	8.3	393.51	-0.59	0.17	0.000763	TRUE
ATXN1	OK	8.98	8.39	420.15	-0.59	0.18	0.00164	TRUE
PYCR1	OK	9.53	8.94	614.19	-0.59	0.18	0.00192	TRUE
CAPN10	OK	9.1	8.51	456.8	-0.59	0.18	0.00253	TRUE
ROBO3	OK	9.46	8.87	587.23	-0.59	0.19	0.00387	TRUE
CRNDE	OK	7.96	7.37	206.82	-0.59	0.21	0.00787	TRUE
ALDH16A1	OK	10.01	9.42	857.72	-0.59	0.22	0.0105	TRUE
LINC00265	OK	7.65	7.07	167.7	-0.59	0.23	0.0173	TRUE
LOC101927151	OK	7.51	6.92	152.02	-0.59	0.24	0.0185	TRUE
ZNF311	OK	6.52	5.92	76.13	-0.59	0.31	0.0806	FALSE
LOC284023	OK	6.34	5.75	67.38	-0.59	0.33	0.099	FALSE
ST20	OK	6.33	5.74	66.75	-0.59	0.39	0.165	FALSE
ALDH3A1	OK	5.44	4.85	36.06	-0.59	0.51	0.302	FALSE
PTPRCAP	OK	4.02	3.44	13.53	-0.59	0.68	0.446	FALSE
SLC38A2	OK	14.56	13.97	20116.2	-0.6	0.11	1e-06	TRUE
MLEC	OK	13.83	13.23	12110.6	-0.6	0.12	1e-06	TRUE
ATXN2L	OK	12.05	11.44	3506.52	-0.6	0.12	1e-06	TRUE
WDR33	OK	11.49	10.89	2384.1	-0.6	0.12	4e-06	TRUE
ITCH	OK	11.74	11.14	2836.26	-0.6	0.12	4e-06	TRUE
MAP2K1	OK	11.14	10.54	1873.02	-0.6	0.13	5e-06	TRUE
SDCCAG3	OK	10.59	9.99	1278.69	-0.6	0.13	8e-06	TRUE
PRKAB2	OK	10.08	9.47	894.18	-0.6	0.14	2.1e-05	TRUE
KIF18B	OK	11.05	10.45	1760.32	-0.6	0.14	2.2e-05	TRUE
FUT8	OK	10.49	9.89	1193.62	-0.6	0.14	2.3e-05	TRUE
G2E3	OK	10.87	10.27	1556.89	-0.6	0.14	3.2e-05	TRUE
BCL2L2	OK	9.73	9.13	705.62	-0.6	0.15	8.1e-05	TRUE
SRSF8	OK	9.77	9.17	725.44	-0.6	0.15	0.000112	TRUE
AKAP11	OK	11.6	11	2578.86	-0.6	0.15	0.000189	TRUE
SLC9B2	OK	9.25	8.65	505.41	-0.6	0.16	0.000314	TRUE
SPIN3	OK	8.35	7.75	269.9	-0.6	0.19	0.00259	TRUE
MMP17	OK	8.86	8.26	385.97	-0.6	0.2	0.00398	TRUE
UBALD2	OK	8.65	8.04	332.52	-0.6	0.22	0.00976	TRUE
PARP16	OK	7.73	7.13	176.65	-0.6	0.22	0.0122	TRUE
C11orf1	OK	7.6	7	161.05	-0.6	0.25	0.0233	TRUE
TMEM134	OK	7.78	7.18	182.24	-0.6	0.26	0.0345	TRUE
ARHGAP22	OK	7.53	6.93	153.14	-0.6	0.29	0.0593	FALSE
MCM3AP-AS1	OK	6.78	6.18	91.31	-0.6	0.3	0.0626	FALSE
AMT	OK	6.31	5.7	65.67	-0.6	0.34	0.0992	FALSE
WHAMMP1	OK	5.89	5.28	48.98	-0.6	0.38	0.143	FALSE
HSD17B8	OK	6.24	5.64	62.84	-0.6	0.39	0.157	FALSE
GNRH1	OK	5.99	5.39	52.78	-0.6	0.41	0.183	FALSE
SYCP2	OK	3.78	3.17	11.36	-0.6	0.7	0.45	FALSE
LINC00969	OK	4.06	3.47	13.89	-0.6	0.74	0.479	FALSE
S100A16	OK	12.81	12.2	5929.48	-0.61	0.11	0	TRUE
SND1	OK	13.14	12.53	7478.14	-0.61	0.11	0	TRUE
COX5A	OK	10.96	10.35	1646.15	-0.61	0.12	1e-06	TRUE
HNRNPA0	OK	12.28	11.67	4125.95	-0.61	0.12	1e-06	TRUE
TMEM30A	OK	13.24	12.63	8019.46	-0.61	0.12	1e-06	TRUE
SH3KBP1	OK	11.13	10.52	1853.03	-0.61	0.12	1e-06	TRUE
MEN1	OK	11.1	10.49	1812.46	-0.61	0.12	2e-06	TRUE
OAS3	OK	11.38	10.77	2203.52	-0.61	0.12	2e-06	TRUE
CDCA7	OK	11.17	10.56	1905.76	-0.61	0.12	3e-06	TRUE
TRAPPC10	OK	10.76	10.15	1439.54	-0.61	0.12	3e-06	TRUE
LPCAT3	OK	11.44	10.82	2291.13	-0.61	0.13	5e-06	TRUE
SRPX	OK	10.37	9.76	1097.38	-0.61	0.13	6e-06	TRUE
MINK1	OK	11.53	10.92	2443.86	-0.61	0.13	1e-05	TRUE
LIMK1	OK	10.15	9.54	938.13	-0.61	0.13	1e-05	TRUE
UGCG	OK	11.58	10.97	2538.49	-0.61	0.13	1.1e-05	TRUE
SNHG16	OK	11.64	11.02	2633.59	-0.61	0.13	1.2e-05	TRUE
VPS13C	OK	10.67	10.06	1346.78	-0.61	0.14	1.4e-05	TRUE
ZDHHC17	OK	10.11	9.5	914.91	-0.61	0.14	2.1e-05	TRUE
GLS	OK	11.59	10.98	2544.44	-0.61	0.14	2.3e-05	TRUE
NIPA2	OK	12.14	11.53	3725.44	-0.61	0.14	2.6e-05	TRUE
ITSN2	OK	9.99	9.38	843.31	-0.61	0.14	2.8e-05	TRUE
PMM2	OK	10.07	9.46	887.7	-0.61	0.14	4.5e-05	TRUE
SOCS4	OK	10.79	10.17	1460.8	-0.61	0.15	5.7e-05	TRUE
TRMT12	OK	9.71	9.1	692.25	-0.61	0.15	0.000137	TRUE
TRIP11	OK	11.02	10.41	1716.52	-0.61	0.15	0.000141	TRUE
SIRT7	OK	9.25	8.64	503.19	-0.61	0.16	0.000222	TRUE
XPO4	OK	11.36	10.75	2178.5	-0.61	0.16	0.000398	TRUE
CEBPB	OK	10.05	9.44	878.82	-0.61	0.17	0.00048	TRUE
TMEM243	OK	9.03	8.43	433.61	-0.61	0.17	0.000604	TRUE
GET4	OK	10.01	9.4	852.01	-0.61	0.17	0.000702	TRUE
CD83	OK	9.13	8.51	462.41	-0.61	0.17	0.000711	TRUE
IRF2BPL	OK	9.37	8.76	546.72	-0.61	0.18	0.00133	TRUE
DDX58	OK	8.4	7.79	278.98	-0.61	0.19	0.00309	TRUE
HYI	OK	7.88	7.27	194.71	-0.61	0.23	0.0119	TRUE
LOC103611081	OK	7.51	6.9	151	-0.61	0.26	0.0284	TRUE
ZNF284	OK	7.01	6.4	106.86	-0.61	0.27	0.0356	TRUE
MRPS31P5	OK	6.81	6.2	92.66	-0.61	0.29	0.0488	TRUE
FZD4	OK	7.22	6.62	123.66	-0.61	0.3	0.0664	FALSE
TMEM81	OK	5.55	4.94	38.74	-0.61	0.42	0.181	FALSE
KCTD21-AS1	OK	5.03	4.43	27.12	-0.61	0.48	0.26	FALSE
MAST1	OK	4.34	3.72	16.69	-0.61	0.6	0.361	FALSE
KRT34	OK	4.53	3.93	19.21	-0.61	0.6	0.374	FALSE
GCHFR	OK	4.24	3.63	15.63	-0.61	0.64	0.404	FALSE
GPR135	OK	4.02	3.41	13.45	-0.61	0.67	0.424	FALSE
NRL	OK	3.92	3.31	12.52	-0.61	0.69	0.436	FALSE
MCFD2	OK	13.13	12.51	7408.12	-0.62	0.12	0	TRUE
PELP1	OK	10.95	10.33	1631.48	-0.62	0.13	3e-06	TRUE
IFNGR2	OK	10.57	9.94	1251.68	-0.62	0.13	3e-06	TRUE
NOP14	OK	11.2	10.58	1940.5	-0.62	0.13	3e-06	TRUE
HNRNPAB	OK	12.76	12.14	5740.76	-0.62	0.13	5e-06	TRUE
PTCD3	OK	11.36	10.74	2166.47	-0.62	0.13	7e-06	TRUE
TTC14	OK	10.5	9.87	1190.36	-0.62	0.13	9e-06	TRUE
SMYD2	OK	10.28	9.66	1023.96	-0.62	0.13	1e-05	TRUE
PPFIA1	OK	10.82	10.2	1495.72	-0.62	0.14	1.1e-05	TRUE
WDR55	OK	10.39	9.78	1110.99	-0.62	0.14	2.3e-05	TRUE
C18orf25	OK	10.36	9.74	1084.14	-0.62	0.14	2.5e-05	TRUE
SLC25A15	OK	10.03	9.41	863.93	-0.62	0.14	3.2e-05	TRUE
HLCS	OK	9.85	9.23	760.91	-0.62	0.14	3.3e-05	TRUE
RRP1B	OK	11.72	11.1	2788.24	-0.62	0.14	3.9e-05	TRUE
HAUS3	OK	9.92	9.3	799.93	-0.62	0.16	0.000184	TRUE
RANBP10	OK	9.47	8.85	585.17	-0.62	0.16	0.000185	TRUE
WDR36	OK	11.76	11.14	2860.28	-0.62	0.16	0.000214	TRUE
RAC3	OK	9.25	8.63	501.54	-0.62	0.17	0.000351	TRUE
SRFBP1	OK	9.32	8.69	526.29	-0.62	0.17	0.000443	TRUE
COX17	OK	9.13	8.51	461.86	-0.62	0.17	0.000731	TRUE
ZNF593	OK	9.4	8.79	559.48	-0.62	0.18	0.000967	TRUE
ZNF133	OK	8.64	8.01	327.86	-0.62	0.18	0.00128	TRUE
FASTKD5	OK	9.77	9.15	720.36	-0.62	0.18	0.0014	TRUE
FBXO25	OK	8.69	8.07	339.84	-0.62	0.19	0.00188	TRUE
LOC148413	OK	8.69	8.06	339.79	-0.62	0.2	0.00331	TRUE
TRMT44	OK	8.03	7.4	214.99	-0.62	0.2	0.00405	TRUE
RGS20	OK	8.28	7.67	257.47	-0.62	0.21	0.00497	TRUE
SDHAF1	OK	7.84	7.22	188.73	-0.62	0.23	0.0124	TRUE
SLC43A2	OK	8.17	7.54	237.35	-0.62	0.24	0.0144	TRUE
C16orf93	OK	7.29	6.66	128.8	-0.62	0.29	0.0428	TRUE
LOC389906	OK	7.09	6.48	112.91	-0.62	0.29	0.0472	TRUE
IQCH-AS1	OK	7.13	6.51	115.48	-0.62	0.3	0.0532	FALSE
LINC01560	OK	6.57	5.95	78.67	-0.62	0.31	0.0631	FALSE
LOC100507577	OK	6.4	5.78	69.79	-0.62	0.33	0.0857	FALSE
ZNF337-AS1	OK	5.54	4.92	38.48	-0.62	0.43	0.196	FALSE
TMEM52	OK	3.95	3.34	12.81	-0.62	0.67	0.414	FALSE
PLEKHG6	OK	3.73	3.12	10.99	-0.62	0.7	0.438	FALSE
TM7SF3	OK	12.01	11.38	3394.07	-0.63	0.12	1e-06	TRUE
CLK1	OK	11.08	10.45	1782.42	-0.63	0.12	1e-06	TRUE
MTHFD1L	OK	10.92	10.28	1587.48	-0.63	0.12	1e-06	TRUE
PABPC1	OK	15.44	14.81	36594.4	-0.63	0.12	1e-06	TRUE
GSTK1	OK	11.09	10.45	1788.06	-0.63	0.13	2e-06	TRUE
RHBDD2	OK	10.47	9.84	1166.71	-0.63	0.13	3e-06	TRUE
PLEKHA1	OK	10.49	9.86	1181.52	-0.63	0.13	6e-06	TRUE
RYK	OK	11.88	11.25	3100.12	-0.63	0.13	6e-06	TRUE
VPS13D	OK	11.01	10.38	1698.22	-0.63	0.13	7e-06	TRUE
MAP2K3	OK	10.16	9.53	941.23	-0.63	0.14	7e-06	TRUE
VGLL4	OK	9.6	8.96	635.89	-0.63	0.15	4.2e-05	TRUE
PKN2	OK	11.91	11.28	3166.08	-0.63	0.15	9.2e-05	TRUE
CEP350	OK	11.2	10.57	1934.69	-0.63	0.16	0.000158	TRUE
C1orf109	OK	9.34	8.7	531.74	-0.63	0.16	0.000178	TRUE
MICB	OK	9.91	9.28	792.66	-0.63	0.16	0.000264	TRUE
HEATR1	OK	11.81	11.18	2954.88	-0.63	0.17	0.000394	TRUE
ZNF529	OK	8.63	8	325.96	-0.63	0.18	0.000914	TRUE
SC5D	OK	12.24	11.61	3980.2	-0.63	0.18	0.000978	TRUE
PLAG1	OK	8.06	7.43	220.04	-0.63	0.22	0.00744	TRUE
ZNF778	OK	7.91	7.27	197.42	-0.63	0.23	0.00902	TRUE
PTGS2	OK	5.31	4.68	32.71	-0.63	0.45	0.204	FALSE
FAM78A	OK	4.55	3.92	19.25	-0.63	0.58	0.337	FALSE
QARS	OK	12.8	12.15	5832.39	-0.64	0.11	0	TRUE
SMC1A	OK	13.51	12.87	9589.36	-0.64	0.12	0	TRUE
GRPEL2	OK	10.61	9.98	1285.42	-0.64	0.13	1e-06	TRUE
UBQLN4	OK	10.49	9.84	1177.32	-0.64	0.13	2e-06	TRUE
ADGRE5	OK	11.01	10.38	1696.23	-0.64	0.13	2e-06	TRUE
ATAD2	OK	13.59	12.95	10146.9	-0.64	0.13	2e-06	TRUE
HSD17B12	OK	11.85	11.21	3020.86	-0.64	0.13	4e-06	TRUE
SLC41A3	OK	10.49	9.85	1181.21	-0.64	0.13	5e-06	TRUE
DPP3	OK	10.8	10.16	1465.98	-0.64	0.14	6e-06	TRUE
NENF	OK	9.97	9.33	823.75	-0.64	0.14	7e-06	TRUE
SAT1	OK	10.12	9.48	911.16	-0.64	0.14	7e-06	TRUE
PRPF39	OK	10.38	9.74	1094.31	-0.64	0.14	1e-05	TRUE
PRKD2	OK	9.95	9.32	815.1	-0.64	0.14	1.7e-05	TRUE
RAD50	OK	11.94	11.29	3215.48	-0.64	0.14	1.7e-05	TRUE
TMEM179B	OK	9.78	9.14	719.7	-0.64	0.15	2.9e-05	TRUE
NOM1	OK	10.21	9.57	969.96	-0.64	0.15	3.5e-05	TRUE
NDNL2	OK	9.42	8.78	563.66	-0.64	0.15	5.5e-05	TRUE
SLC35E4	OK	9.62	8.97	643.93	-0.64	0.16	0.000122	TRUE
PTPN12	OK	11.56	10.92	2481.56	-0.64	0.16	0.000123	TRUE
PNKP	OK	9.31	8.66	519.21	-0.64	0.16	0.000175	TRUE
ORC5	OK	10.43	9.78	1129.87	-0.64	0.16	0.000175	TRUE
ACSF3	OK	9.15	8.51	465.15	-0.64	0.16	0.000194	TRUE
ATP9B	OK	8.74	8.1	350.8	-0.64	0.17	0.000432	TRUE
AP5Z1	OK	9.63	9	653.17	-0.64	0.17	0.000455	TRUE
RBCK1	OK	10.65	10.01	1317.17	-0.64	0.18	0.000584	TRUE
DUSP16	OK	9.08	8.44	444.39	-0.64	0.18	0.000793	TRUE
ZNF827	OK	8.49	7.85	295.11	-0.64	0.19	0.00136	TRUE
LINC00938	OK	7.92	7.28	198.81	-0.64	0.22	0.00545	TRUE
IKZF2	OK	8.01	7.38	212.18	-0.64	0.24	0.0112	TRUE
SMPDL3A	OK	7.3	6.66	129.38	-0.64	0.25	0.0163	TRUE
IRX5	OK	7.32	6.69	131.65	-0.64	0.25	0.0173	TRUE
TGM4	OK	7.23	6.58	122.79	-0.64	0.26	0.0219	TRUE
WASH7P	OK	7.06	6.42	109.27	-0.64	0.29	0.0375	TRUE
ZNF57	OK	7.09	6.45	111.84	-0.64	0.29	0.0415	TRUE
MORF4L2-AS1	OK	5.54	4.9	38.23	-0.64	0.43	0.174	FALSE
RABL2A	OK	5.45	4.81	35.86	-0.64	0.44	0.191	FALSE
NDUFB2-AS1	OK	4.22	3.58	15.28	-0.64	0.64	0.372	FALSE
PHLDA1	OK	11.69	11.04	2708.13	-0.65	0.12	0	TRUE
NEDD4L	OK	10.89	10.23	1550.57	-0.65	0.12	0	TRUE
LAPTM4A	OK	13.39	12.74	8768.07	-0.65	0.11	0	TRUE
CTDSPL	OK	11.16	10.51	1874.03	-0.65	0.12	0	TRUE
SSH1	OK	10.61	9.96	1282.34	-0.65	0.13	1e-06	TRUE
OSTC	OK	12.05	11.41	3481.78	-0.65	0.13	1e-06	TRUE
CHST3	OK	12.35	11.7	4283.78	-0.65	0.13	3e-06	TRUE
GOLIM4	OK	11.6	10.95	2545.69	-0.65	0.14	4e-06	TRUE
TPST2	OK	10.03	9.38	855.22	-0.65	0.14	7e-06	TRUE
OTUD4	OK	11.24	10.59	1983.75	-0.65	0.14	8e-06	TRUE
DHX34	OK	9.67	9.02	668	-0.65	0.14	1.6e-05	TRUE
PHF8	OK	9.87	9.22	768.05	-0.65	0.15	2.2e-05	TRUE
TMED1	OK	10.34	9.69	1062.89	-0.65	0.15	3e-05	TRUE
ZFC3H1	OK	11.12	10.47	1819.71	-0.65	0.15	3.5e-05	TRUE
BCAR1	OK	10.92	10.27	1590.19	-0.65	0.15	4.8e-05	TRUE
MIPEP	OK	9.93	9.28	800.31	-0.65	0.15	4.9e-05	TRUE
ZCCHC3	OK	9.28	8.63	508.97	-0.65	0.16	8.1e-05	TRUE
NCOR2	OK	11.25	10.6	1994.17	-0.65	0.16	0.000102	TRUE
NFAT5	OK	10.99	10.34	1665.5	-0.65	0.16	0.000107	TRUE
ZNF436	OK	9.25	8.6	499.28	-0.65	0.17	0.000273	TRUE
ELL	OK	8.87	8.22	382.55	-0.65	0.17	0.000331	TRUE
GUF1	OK	10.93	10.28	1596.22	-0.65	0.17	0.000351	TRUE
RBBP6	OK	11.39	10.73	2188.34	-0.65	0.18	0.000423	TRUE
TELO2	OK	10.81	10.15	1464.77	-0.65	0.18	0.000449	TRUE
VEGFC	OK	9.62	8.97	644.13	-0.65	0.18	0.000667	TRUE
AGA	OK	8.69	8.04	338.24	-0.65	0.19	0.00106	TRUE
LARP1B	OK	9.16	8.51	466.98	-0.65	0.2	0.0016	TRUE
SEC31B	OK	8.12	7.47	227.6	-0.65	0.22	0.0058	TRUE
ZBTB25	OK	7.57	6.92	155.52	-0.65	0.24	0.0109	TRUE
GLIDR	OK	6.25	5.6	62.2	-0.65	0.34	0.0816	FALSE
C11orf63	OK	5.79	5.14	45.26	-0.65	0.4	0.14	FALSE
TMEM59	OK	12.48	11.82	4654.97	-0.66	0.11	0	TRUE
LIPA	OK	12.83	12.17	5939.95	-0.66	0.13	0	TRUE
NOP9	OK	11.02	10.36	1697.55	-0.66	0.12	0	TRUE
DCTPP1	OK	10.82	10.17	1482.21	-0.66	0.12	0	TRUE
KIAA1715	OK	11.36	10.71	2150.84	-0.66	0.12	0	TRUE
STT3B	OK	14.03	13.36	13606.7	-0.66	0.13	0	TRUE
TSPAN17	OK	11.03	10.37	1708.83	-0.66	0.12	0	TRUE
HLA-E	OK	12.14	11.48	3693.29	-0.66	0.11	0	TRUE
FKBP9	OK	11.28	10.62	2027.75	-0.66	0.12	0	TRUE
DENND4B	OK	10.61	9.94	1272.14	-0.66	0.13	1e-06	TRUE
PTPN23	OK	11.2	10.54	1916.55	-0.66	0.13	1e-06	TRUE
SZT2	OK	10.31	9.65	1039.27	-0.66	0.13	2e-06	TRUE
SLC39A13	OK	11.27	10.61	2017.62	-0.66	0.13	2e-06	TRUE
VPS37B	OK	10.39	9.73	1097.55	-0.66	0.13	2e-06	TRUE
XPO5	OK	11.65	10.99	2628.03	-0.66	0.13	2e-06	TRUE
PNISR	OK	11.28	10.62	2028.31	-0.66	0.13	3e-06	TRUE
IVNS1ABP	OK	11.44	10.77	2258.49	-0.66	0.14	5e-06	TRUE
YIPF5	OK	11.84	11.18	2987.06	-0.66	0.14	5e-06	TRUE
ZNF335	OK	9.79	9.13	724.78	-0.66	0.14	1e-05	TRUE
YARS2	OK	10.4	9.74	1100.49	-0.66	0.14	1.1e-05	TRUE
SMTN	OK	11.35	10.7	2141.33	-0.66	0.15	1.7e-05	TRUE
XYLT1	OK	11.71	11.05	2739.76	-0.66	0.15	1.9e-05	TRUE
FAS	OK	10.84	10.17	1490.66	-0.66	0.15	3.5e-05	TRUE
FBXL19	OK	10.2	9.54	958.12	-0.66	0.16	8.5e-05	TRUE
ZCCHC10	OK	9.41	8.75	555.4	-0.66	0.16	8.9e-05	TRUE
NADSYN1	OK	10.03	9.37	852.78	-0.66	0.16	0.000119	TRUE
ENGASE	OK	8.8	8.15	365.14	-0.66	0.17	0.00028	TRUE
EMC3-AS1	OK	8.76	8.1	353.94	-0.66	0.17	0.000343	TRUE
CRELD1	OK	9.19	8.53	478.23	-0.66	0.18	0.000435	TRUE
SSBP4	OK	9.3	8.64	514.1	-0.66	0.18	0.000501	TRUE
ZNF195	OK	9	8.34	417.85	-0.66	0.18	0.000533	TRUE
RANBP2	OK	12.51	11.85	4764.9	-0.66	0.18	0.000625	TRUE
CASD1	OK	9.18	8.52	473.28	-0.66	0.19	0.000803	TRUE
C1orf122	OK	9.75	9.09	703.91	-0.66	0.2	0.00165	TRUE
DDX59	OK	8.16	7.5	232.8	-0.66	0.21	0.00258	TRUE
DNHD1	OK	8.41	7.75	277.4	-0.66	0.22	0.00401	TRUE
PPP1R3E	OK	7.23	6.57	122.32	-0.66	0.26	0.0163	TRUE
ZC3H6	OK	6.87	6.21	95.45	-0.66	0.29	0.0369	TRUE
ASMTL-AS1	OK	7.31	6.65	129.48	-0.66	0.3	0.0381	TRUE
LYNX1	OK	4.81	4.15	22.89	-0.66	0.53	0.262	FALSE
SCD	OK	17.02	16.34	107866	-0.67	0.12	0	TRUE
BFAR	OK	11.71	11.04	2724.92	-0.67	0.13	0	TRUE
EEF2K	OK	11.03	10.36	1706.94	-0.67	0.12	0	TRUE
TRIM25	OK	11.54	10.87	2417.65	-0.67	0.12	0	TRUE
CYB561A3	OK	11.46	10.8	2299.1	-0.67	0.13	1e-06	TRUE
ADAM10	OK	12.72	12.05	5495.56	-0.67	0.13	1e-06	TRUE
UQCRQ	OK	11.65	10.98	2621.04	-0.67	0.13	1e-06	TRUE
FKBP14	OK	10.57	9.89	1233.64	-0.67	0.13	1e-06	TRUE
UBAP2	OK	10.73	10.06	1381.12	-0.67	0.13	1e-06	TRUE
PLCB3	OK	11.51	10.85	2378.84	-0.67	0.14	3e-06	TRUE
KMT2A	OK	11.86	11.19	3025.12	-0.67	0.14	4e-06	TRUE
WDR81	OK	10.28	9.61	1011.78	-0.67	0.14	4e-06	TRUE
COG5	OK	10.28	9.61	1011.58	-0.67	0.14	7e-06	TRUE
ISG20L2	OK	10.19	9.52	949.47	-0.67	0.15	1e-05	TRUE
ZCCHC14	OK	10.08	9.41	883.62	-0.67	0.15	1.1e-05	TRUE
BTN3A1	OK	9.57	8.89	616.65	-0.67	0.15	1.4e-05	TRUE
TSEN54	OK	9.79	9.12	719.55	-0.67	0.15	1.7e-05	TRUE
KLHL8	OK	9.49	8.82	584.57	-0.67	0.16	6.2e-05	TRUE
DUS3L	OK	9.92	9.25	789.19	-0.67	0.16	7.4e-05	TRUE
THUMPD2	OK	8.93	8.25	396.5	-0.67	0.17	0.000107	TRUE
NLRX1	OK	9.2	8.53	478.64	-0.67	0.17	0.000115	TRUE
DNAAF2	OK	9.01	8.33	418.09	-0.67	0.18	0.00036	TRUE
INO80C	OK	8.89	8.21	385.05	-0.67	0.18	0.000369	TRUE
FKRP	OK	9.15	8.48	461.78	-0.67	0.18	0.00045	TRUE
PRUNE	OK	8.75	8.08	351.19	-0.67	0.2	0.00122	TRUE
FIGN	OK	8.36	7.69	267.1	-0.67	0.2	0.00137	TRUE
KIF16B	OK	8.14	7.47	229.92	-0.67	0.2	0.00169	TRUE
ACVR2B	OK	7.8	7.14	182.05	-0.67	0.22	0.00404	TRUE
SLC12A7	OK	7.86	7.19	189.06	-0.67	0.22	0.00466	TRUE
PCK2	OK	10.79	10.12	1439.09	-0.67	0.24	0.00765	TRUE
CHCHD10	OK	7.78	7.11	178.82	-0.67	0.24	0.00943	TRUE
NBPF8	OK	7.26	6.59	124.83	-0.67	0.26	0.0158	TRUE
RIMS3	OK	6.4	5.73	68.53	-0.67	0.34	0.07	FALSE
ANKHD1-EIF4EBP3	OK	5.96	5.29	50.61	-0.67	0.38	0.102	FALSE
SMG1P1	OK	5.08	4.41	27.59	-0.67	0.5	0.227	FALSE
HOXA-AS3	OK	4.1	3.43	13.95	-0.67	0.65	0.353	FALSE
HOGA1	OK	4.07	3.4	13.68	-0.67	0.67	0.371	FALSE
DLX3	OK	3.97	3.3	12.76	-0.67	0.72	0.412	FALSE
FAM20B	OK	11.76	11.08	2822.78	-0.68	0.12	0	TRUE
TMEM101	OK	10.44	9.76	1131.01	-0.68	0.14	1e-06	TRUE
MOCOS	OK	10.41	9.73	1105.36	-0.68	0.13	1e-06	TRUE
ETS2	OK	11.04	10.35	1704.76	-0.68	0.14	2e-06	TRUE
CLINT1	OK	11.87	11.2	3050.17	-0.68	0.14	3e-06	TRUE
TMEM14A	OK	10.76	10.08	1406.03	-0.68	0.14	3e-06	TRUE
CCNT1	OK	11.24	10.56	1968.32	-0.68	0.14	5e-06	TRUE
NDOR1	OK	10.85	10.17	1497.55	-0.68	0.14	5e-06	TRUE
ZFAND1	OK	9.98	9.3	817.69	-0.68	0.15	7e-06	TRUE
RABGGTB	OK	11.2	10.52	1915.32	-0.68	0.15	1.6e-05	TRUE
WDR74	OK	10.13	9.45	908.64	-0.68	0.15	1.7e-05	TRUE
TBC1D24	OK	9.25	8.58	496.03	-0.68	0.16	3.4e-05	TRUE
FAM160A2	OK	9.44	8.76	565.34	-0.68	0.16	3.7e-05	TRUE
LMBR1L	OK	9.2	8.52	476.61	-0.68	0.16	4.3e-05	TRUE
NUFIP2	OK	12.19	11.51	3785.84	-0.68	0.16	5.7e-05	TRUE
TRMT2A	OK	10.11	9.44	899.98	-0.68	0.16	8.5e-05	TRUE
IFNAR2	OK	9.25	8.57	493.89	-0.68	0.16	8.6e-05	TRUE
DNAJC18	OK	9.35	8.68	531.17	-0.68	0.17	9.7e-05	TRUE
CBFA2T2	OK	8.9	8.22	387.11	-0.68	0.17	0.000165	TRUE
DDIT4	OK	14.11	13.43	14392.9	-0.68	0.18	0.000324	TRUE
TFAP2C	OK	8.32	7.64	259.06	-0.68	0.21	0.00195	TRUE
BMS1P4	OK	7.25	6.57	123.37	-0.68	0.25	0.012	TRUE
TVP23C	OK	6.77	6.09	88.58	-0.68	0.29	0.0316	TRUE
KIAA1211L	OK	6.84	6.16	92.89	-0.68	0.31	0.0443	TRUE
BACE1-AS	OK	4.32	3.64	16.22	-0.68	0.6	0.312	FALSE
LINC00685	OK	4.06	3.37	13.51	-0.68	0.67	0.366	FALSE
MYLK2	OK	4.04	3.36	13.37	-0.68	0.67	0.367	FALSE
HACD3	OK	13	12.31	6652.7	-0.69	0.13	0	TRUE
CCNF	OK	11.09	10.4	1764.8	-0.69	0.12	0	TRUE
ARHGAP23	OK	11.42	10.74	2226.31	-0.69	0.12	0	TRUE
PCNT	OK	11.64	10.94	2575.19	-0.69	0.13	0	TRUE
SGCE	OK	10.69	10	1333.98	-0.69	0.13	0	TRUE
ADRBK1	OK	10.83	10.14	1474.45	-0.69	0.14	1e-06	TRUE
GAK	OK	10.89	10.2	1540.83	-0.69	0.14	1e-06	TRUE
ANKH	OK	10.57	9.88	1230.89	-0.69	0.14	1e-06	TRUE
ZCCHC11	OK	10.64	9.95	1292.93	-0.69	0.14	3e-06	TRUE
MINPP1	OK	11.27	10.57	1996.93	-0.69	0.14	3e-06	TRUE
RNF31	OK	10.06	9.36	861.83	-0.69	0.15	4e-06	TRUE
NFRKB	OK	10.48	9.79	1154.57	-0.69	0.15	5e-06	TRUE
MIDN	OK	9.75	9.06	699.02	-0.69	0.15	5e-06	TRUE
FAM160B2	OK	9.91	9.22	780.43	-0.69	0.15	5e-06	TRUE
AEN	OK	10	9.3	826.37	-0.69	0.16	2.6e-05	TRUE
PRMT3	OK	10.37	9.67	1067.6	-0.69	0.16	3e-05	TRUE
NUPL2	OK	9.06	8.36	431.36	-0.69	0.17	9.2e-05	TRUE
E4F1	OK	9.55	8.87	609.65	-0.69	0.17	0.000102	TRUE
PIGP	OK	9.13	8.44	454.65	-0.69	0.17	0.000104	TRUE
GPT2	OK	11.08	10.39	1748.5	-0.69	0.17	0.000168	TRUE
PINX1	OK	8.98	8.29	408.74	-0.69	0.18	0.000177	TRUE
C16orf91	OK	8.63	7.94	321.22	-0.69	0.18	0.000363	TRUE
MAP9	OK	9.15	8.46	460.25	-0.69	0.19	0.000524	TRUE
ZNF431	OK	8.67	7.98	329.74	-0.69	0.22	0.00328	TRUE
DPM3	OK	8.55	7.86	303.71	-0.69	0.22	0.00336	TRUE
NOTCH3	OK	9.8	9.11	721.55	-0.69	0.22	0.00359	TRUE
RNF166	OK	7.93	7.24	198.02	-0.69	0.23	0.00431	TRUE
ZNF786	OK	7.57	6.88	153.46	-0.69	0.24	0.00634	TRUE
LINC00857	OK	7.33	6.64	130.68	-0.69	0.27	0.0163	TRUE
CLDN15	OK	7.16	6.47	115.85	-0.69	0.28	0.0216	TRUE
TSPAN33	OK	6.95	6.26	100.26	-0.69	0.29	0.0238	TRUE
APBB3	OK	8.09	7.39	219.95	-0.69	0.29	0.0255	TRUE
IL18R1	OK	6.9	6.21	96.76	-0.69	0.29	0.0261	TRUE
IMMP2L	OK	6.44	5.75	70.46	-0.69	0.33	0.0513	FALSE
FLJ37453	OK	6.22	5.53	60.53	-0.69	0.35	0.0719	FALSE
PARGP1	OK	5.45	4.76	35.41	-0.69	0.43	0.146	FALSE
KIAA1656	OK	5.05	4.36	26.88	-0.69	0.51	0.219	FALSE
SSR4P1	OK	4.76	4.08	22.03	-0.69	0.55	0.263	FALSE
C2orf27A	OK	4.28	3.59	15.73	-0.69	0.62	0.319	FALSE
NPFF	OK	4.12	3.44	14.13	-0.69	0.65	0.346	FALSE
CARD9	OK	3.85	3.16	11.7	-0.69	0.7	0.377	FALSE
SMIM12	OK	10.59	9.89	1247.74	-0.7	0.13	0	TRUE
ANO6	OK	11.91	11.21	3108.15	-0.7	0.12	0	TRUE
MAN2B1	OK	10.93	10.24	1582.66	-0.7	0.13	0	TRUE
ANTXR1	OK	12.03	11.33	3374.4	-0.7	0.13	0	TRUE
TMEM237	OK	11.22	10.52	1924.38	-0.7	0.13	0	TRUE
TCF20	OK	10.86	10.16	1497.36	-0.7	0.13	0	TRUE
DOLK	OK	10.42	9.72	1105.24	-0.7	0.13	0	TRUE
LAMP2	OK	13.08	12.37	6979.82	-0.7	0.12	0	TRUE
ERLEC1	OK	11.29	10.59	2027.72	-0.7	0.13	1e-06	TRUE
TUG1	OK	12.62	11.92	5078.36	-0.7	0.14	1e-06	TRUE
TOR1B	OK	10.75	10.05	1392.56	-0.7	0.14	2e-06	TRUE
ZFHX3	OK	9.66	8.96	653.83	-0.7	0.14	3e-06	TRUE
TIMM21	OK	10.82	10.12	1457.4	-0.7	0.15	5e-06	TRUE
SLC35F5	OK	11.28	10.58	2010.26	-0.7	0.15	8e-06	TRUE
ABRACL	OK	9.4	8.7	546.28	-0.7	0.15	1.2e-05	TRUE
ZBTB39	OK	8.97	8.27	404.42	-0.7	0.17	5.6e-05	TRUE
PDZD8	OK	11.65	10.95	2592.32	-0.7	0.17	5.9e-05	TRUE
C14orf159	OK	8.98	8.28	407.69	-0.7	0.17	6.1e-05	TRUE
DEDD2	OK	9.04	8.34	424.85	-0.7	0.18	0.000169	TRUE
RAD9A	OK	9.1	8.4	442.53	-0.7	0.18	0.000198	TRUE
COX19	OK	8.54	7.84	300.35	-0.7	0.19	0.000476	TRUE
LRFN3	OK	8.58	7.88	309.22	-0.7	0.19	0.000593	TRUE
CCDC150	OK	8.3	7.6	254.51	-0.7	0.19	0.000632	TRUE
ENTHD2	OK	8.72	8.02	341.1	-0.7	0.2	0.000821	TRUE
L3MBTL3	OK	8.35	7.65	263.3	-0.7	0.2	0.00109	TRUE
PGAP3	OK	8.54	7.83	299.67	-0.7	0.21	0.00114	TRUE
UBA6-AS1	OK	7.97	7.27	203.08	-0.7	0.21	0.0018	TRUE
C4orf29	OK	7.55	6.85	151.57	-0.7	0.24	0.00658	TRUE
ZNF485	OK	6.59	5.88	77.53	-0.7	0.32	0.0393	TRUE
WNK4	OK	5.05	4.36	26.86	-0.7	0.5	0.202	FALSE
CRYGS	OK	4.79	4.09	22.32	-0.7	0.55	0.255	FALSE
HIST1H2BH	OK	4.43	3.73	17.41	-0.7	0.65	0.338	FALSE
KMT2D	OK	11.8	11.09	2870.21	-0.71	0.13	0	TRUE
TSC22D1	OK	10.75	10.04	1387.22	-0.71	0.13	0	TRUE
SIN3B	OK	10.39	9.68	1082.32	-0.71	0.13	0	TRUE
ANAPC1	OK	11.85	11.14	2972.77	-0.71	0.13	0	TRUE
EIF4G1	OK	14.97	14.26	25921.8	-0.71	0.12	0	TRUE
CLCN3	OK	12.16	11.45	3688.55	-0.71	0.13	0	TRUE
RBM33	OK	10.78	10.07	1412.19	-0.71	0.13	0	TRUE
OGT	OK	12.18	11.47	3727.48	-0.71	0.11	0	TRUE
TMEM164	OK	11.45	10.74	2254.19	-0.71	0.13	0	TRUE
UBR4	OK	13.1	12.39	7063.01	-0.71	0.14	1e-06	TRUE
DMXL1	OK	10.55	9.84	1205.46	-0.71	0.14	1e-06	TRUE
FAM219B	OK	10.35	9.64	1051.34	-0.71	0.14	2e-06	TRUE
IGF2BP3	OK	10.33	9.61	1034.55	-0.71	0.15	5e-06	TRUE
SLC35A3	OK	10.6	9.89	1250.25	-0.71	0.15	8e-06	TRUE
ZBTB5	OK	9.38	8.67	538.17	-0.71	0.15	9e-06	TRUE
COMT	OK	11.8	11.09	2869.68	-0.71	0.16	1.3e-05	TRUE
ACAD10	OK	9.3	8.58	505.85	-0.71	0.16	1.6e-05	TRUE
HERPUD2	OK	9.48	8.77	574.06	-0.71	0.16	1.6e-05	TRUE
BRAT1	OK	10.43	9.72	1112.42	-0.71	0.17	5.3e-05	TRUE
UST	OK	9.09	8.38	438.54	-0.71	0.17	5.9e-05	TRUE
HMGA2	OK	11.08	10.37	1742.81	-0.71	0.17	7.4e-05	TRUE
TFB2M	OK	9.83	9.12	735.2	-0.71	0.17	8.1e-05	TRUE
PGPEP1	OK	8.27	7.56	248.74	-0.71	0.21	0.000992	TRUE
PKD1P6	OK	8.02	7.31	209.73	-0.71	0.24	0.00444	TRUE
IGIP	OK	7.69	6.98	166.26	-0.71	0.26	0.00861	TRUE
MIB2	OK	8.87	8.16	378.03	-0.71	0.28	0.0186	TRUE
CA11	OK	6.67	5.96	81.93	-0.71	0.31	0.0331	TRUE
NOL4L	OK	6.7	5.99	83.99	-0.71	0.37	0.0793	FALSE
MRPL45P2	OK	5.67	4.96	41.01	-0.71	0.41	0.115	FALSE
CDRT1	OK	5.45	4.74	35.27	-0.71	0.43	0.134	FALSE
ZNRD1-AS1	OK	4.52	3.82	18.53	-0.71	0.58	0.275	FALSE
FAHD2CP	OK	3.96	3.25	12.54	-0.71	0.72	0.378	FALSE
ARMC12	OK	3.71	3	10.53	-0.71	0.72	0.379	FALSE
NOTCH2	OK	13.56	12.83	9678.73	-0.72	0.14	0	TRUE
RUSC1	OK	10.87	10.15	1503.09	-0.72	0.12	0	TRUE
CD81	OK	13.35	12.63	8391.18	-0.72	0.12	0	TRUE
FRMD8	OK	10.24	9.51	969.65	-0.72	0.13	0	TRUE
EI24	OK	12.98	12.26	6504.01	-0.72	0.13	0	TRUE
DDX11	OK	11	10.28	1646.13	-0.72	0.12	0	TRUE
PIP4K2C	OK	10.5	9.78	1163.58	-0.72	0.14	0	TRUE
COASY	OK	11.63	10.91	2544.91	-0.72	0.13	0	TRUE
SERINC3	OK	12.22	11.5	3836	-0.72	0.12	0	TRUE
CISD2	OK	11.31	10.59	2042.24	-0.72	0.14	0	TRUE
ZBTB40	OK	10.6	9.89	1249.98	-0.72	0.14	1e-06	TRUE
CRAMP1L	OK	9.86	9.14	745.97	-0.72	0.14	1e-06	TRUE
SLC16A3	OK	12.91	12.2	6205.05	-0.72	0.14	1e-06	TRUE
PLEKHJ1	OK	10.56	9.84	1214.29	-0.72	0.14	1e-06	TRUE
SBF1	OK	11.83	11.12	2932.11	-0.72	0.14	2e-06	TRUE
KIF3A	OK	10.12	9.4	893.48	-0.72	0.15	3e-06	TRUE
TRIM11	OK	9.55	8.84	604.62	-0.72	0.15	4e-06	TRUE
WDR4	OK	9.78	9.07	708.92	-0.72	0.15	5e-06	TRUE
CENPF	OK	12.3	11.57	4042	-0.72	0.16	1.1e-05	TRUE
POLR3K	OK	9.12	8.4	447.33	-0.72	0.16	2.3e-05	TRUE
FOXN2	OK	9.82	9.1	725.01	-0.72	0.17	7.9e-05	TRUE
RBM41	OK	9.2	8.49	474.44	-0.72	0.18	0.000211	TRUE
FAM89B	OK	8.9	8.18	383.36	-0.72	0.21	0.000982	TRUE
SESN2	OK	9.59	8.87	618.88	-0.72	0.23	0.00289	TRUE
ZDHHC14	OK	7.25	6.53	122.32	-0.72	0.26	0.00949	TRUE
JMJD7	OK	7.06	6.34	106.93	-0.72	0.27	0.0126	TRUE
AGAP5	OK	6.7	5.97	83.29	-0.72	0.31	0.0282	TRUE
LINC00941	OK	6.45	5.73	70.38	-0.72	0.33	0.043	TRUE
ZNF815P	OK	5.96	5.24	49.96	-0.72	0.38	0.079	FALSE
ZSCAN23	OK	5.77	5.04	43.69	-0.72	0.41	0.103	FALSE
C19orf26	OK	5.6	4.89	39.11	-0.72	0.42	0.121	FALSE
GDPGP1	OK	5.25	4.53	30.49	-0.72	0.47	0.164	FALSE
ATP2A1-AS1	OK	5.04	4.32	26.45	-0.72	0.5	0.191	FALSE
EFCAB1	OK	5.01	4.29	25.94	-0.72	0.5	0.191	FALSE
FERMT3	OK	4.71	3.99	21.07	-0.72	0.56	0.249	FALSE
TMEM253	OK	4.45	3.73	17.6	-0.72	0.64	0.317	FALSE
EFCAB14	OK	11.61	10.88	2500.26	-0.73	0.13	0	TRUE
PHRF1	OK	11.06	10.34	1716.29	-0.73	0.13	0	TRUE
RNF26	OK	12.13	11.4	3584.55	-0.73	0.11	0	TRUE
EMC4	OK	11.56	10.83	2426.11	-0.73	0.12	0	TRUE
ATP6V0A1	OK	11.03	10.3	1678.92	-0.73	0.13	0	TRUE
AIM1	OK	12.72	11.98	5391.18	-0.73	0.14	0	TRUE
SLC39A14	OK	13.43	12.7	8828.26	-0.73	0.13	0	TRUE
TRMT11	OK	9.42	8.68	548.01	-0.73	0.15	3e-06	TRUE
NOP2	OK	11.6	10.87	2480.67	-0.73	0.15	4e-06	TRUE
ZNF354A	OK	9.49	8.75	573.96	-0.73	0.16	6e-06	TRUE
NXT1	OK	9.18	8.45	465.7	-0.73	0.16	1.3e-05	TRUE
COL27A1	OK	9.63	8.9	633.91	-0.73	0.17	3.1e-05	TRUE
NFXL1	OK	9.81	9.08	720.95	-0.73	0.17	4e-05	TRUE
ZNF37BP	OK	9.23	8.5	480.04	-0.73	0.17	4.4e-05	TRUE
RNF217	OK	8.92	8.19	387.87	-0.73	0.17	6.2e-05	TRUE
ST7L	OK	8.89	8.16	379.83	-0.73	0.18	0.000103	TRUE
SLITRK4	OK	8.04	7.31	211.1	-0.73	0.24	0.00405	TRUE
WASH2P	OK	7.54	6.81	149.62	-0.73	0.25	0.00518	TRUE
HERC2P3	OK	7.43	6.71	138.58	-0.73	0.25	0.00557	TRUE
CRIPAK	OK	7.43	6.7	138.2	-0.73	0.25	0.00566	TRUE
ZNF596	OK	6.1	5.37	54.94	-0.73	0.36	0.0591	FALSE
SHANK3	OK	4.86	4.12	23.21	-0.73	0.53	0.208	FALSE
TBX19	OK	4.35	3.63	16.41	-0.73	0.61	0.288	FALSE
LINC00926	OK	3.8	3.07	11.16	-0.73	0.86	0.452	FALSE
ESPL1	OK	11.22	10.48	1909.48	-0.74	0.12	0	TRUE
SPPL2A	OK	11.16	10.42	1831.89	-0.74	0.14	0	TRUE
NOB1	OK	10.87	10.13	1494.14	-0.74	0.12	0	TRUE
TEX261	OK	12.71	11.97	5353.36	-0.74	0.12	0	TRUE
TMEM110	OK	10.07	9.33	860.54	-0.74	0.14	0	TRUE
MANEA	OK	10.85	10.11	1470.41	-0.74	0.14	0	TRUE
TICRR	OK	10.31	9.57	1014.06	-0.74	0.14	1e-06	TRUE
ZFP62	OK	9.65	8.91	641.91	-0.74	0.15	1e-06	TRUE
ATAD3A	OK	10.86	10.11	1480.41	-0.74	0.15	2e-06	TRUE
ZNF3	OK	9.38	8.65	534.05	-0.74	0.15	4e-06	TRUE
ZNF589	OK	9.39	8.65	536.79	-0.74	0.15	5e-06	TRUE
FBXL4	OK	9.43	8.69	550.45	-0.74	0.15	5e-06	TRUE
MFSD5	OK	10.68	9.94	1313.99	-0.74	0.16	6e-06	TRUE
FAM53B	OK	9.85	9.1	734.88	-0.74	0.16	7e-06	TRUE
SSR1	OK	13.27	12.53	7891.13	-0.74	0.16	8e-06	TRUE
WDR43	OK	11.45	10.71	2234.95	-0.74	0.16	1e-05	TRUE
RNF103	OK	9.86	9.12	742.57	-0.74	0.16	1.2e-05	TRUE
BHLHE40	OK	9.95	9.21	789.56	-0.74	0.17	2.4e-05	TRUE
GAS8	OK	8.7	7.96	331.81	-0.74	0.19	0.000314	TRUE
FBXL14	OK	8.32	7.58	255.23	-0.74	0.21	0.000652	TRUE
GPC6	OK	8.84	8.1	365.24	-0.74	0.21	0.000705	TRUE
C21orf58	OK	8.94	8.2	392.81	-0.74	0.21	0.000731	TRUE
HMBOX1	OK	7.75	7.01	171.96	-0.74	0.22	0.00162	TRUE
DDX11L2	OK	7.75	7.01	172.43	-0.74	0.27	0.00886	TRUE
CTSF	OK	7.45	6.71	140.01	-0.74	0.29	0.015	TRUE
C12orf76	OK	7.06	6.32	106.8	-0.74	0.32	0.0306	TRUE
ACCS	OK	6.47	5.73	70.88	-0.74	0.36	0.0552	FALSE
LOC653602	OK	5.57	4.83	37.95	-0.74	0.44	0.122	FALSE
FBXL8	OK	5.43	4.69	34.43	-0.74	0.46	0.143	FALSE
SCG5	OK	4.76	4.03	21.72	-0.74	0.53	0.213	FALSE
RORA-AS1	OK	4.23	3.49	14.99	-0.74	0.62	0.285	FALSE
DHRS12	OK	4.09	3.35	13.59	-0.74	0.68	0.333	FALSE
LEPROT	OK	11.6	10.85	2478.63	-0.75	0.14	0	TRUE
GCN1	OK	13.25	12.49	7738.39	-0.75	0.11	0	TRUE
NDUFAB1	OK	10.66	9.92	1293.6	-0.75	0.13	0	TRUE
TEX2	OK	12.16	11.41	3638.94	-0.75	0.14	0	TRUE
PTPRA	OK	11.59	10.84	2454.79	-0.75	0.12	0	TRUE
RRBP1	OK	12.77	12.03	5581.3	-0.75	0.12	0	TRUE
RASA1	OK	11.1	10.35	1752.81	-0.75	0.13	0	TRUE
SLC35B2	OK	11.97	11.22	3206.39	-0.75	0.12	0	TRUE
CD109	OK	14.14	13.39	14404.5	-0.75	0.13	0	TRUE
TUSC3	OK	12.25	11.51	3895.92	-0.75	0.12	0	TRUE
FKBP2	OK	10.04	9.29	838.01	-0.75	0.15	1e-06	TRUE
CDC42EP1	OK	11.19	10.44	1860.01	-0.75	0.14	1e-06	TRUE
TRIM35	OK	9.76	9	689.2	-0.75	0.15	1e-06	TRUE
TGIF1	OK	9.43	8.67	548.67	-0.75	0.17	1.5e-05	TRUE
CC2D1A	OK	10.39	9.64	1068.18	-0.75	0.17	2.5e-05	TRUE
ALKBH2	OK	8.81	8.06	357.26	-0.75	0.17	3.8e-05	TRUE
ETV4	OK	9.56	8.8	600.01	-0.75	0.18	4.7e-05	TRUE
USP35	OK	8.63	7.88	315.29	-0.75	0.18	5.4e-05	TRUE
LOC101929147	OK	8.46	7.71	280.94	-0.75	0.19	0.000179	TRUE
PARVB	OK	8.73	7.97	337.2	-0.75	0.2	0.000278	TRUE
ULBP3	OK	7.83	7.08	181.06	-0.75	0.23	0.00216	TRUE
SATB2	OK	7.32	6.57	127.55	-0.75	0.26	0.00626	TRUE
ATP8B3	OK	7.1	6.35	109.38	-0.75	0.27	0.00903	TRUE
SH3BP5-AS1	OK	7.29	6.54	124.76	-0.75	0.3	0.0193	TRUE
CCDC163P	OK	6.73	5.98	84.77	-0.75	0.3	0.02	TRUE
LINC00704	OK	6.91	6.16	95.94	-0.75	0.34	0.038	TRUE
MYL5	OK	6.02	5.27	51.71	-0.75	0.4	0.0815	FALSE
LOC100499484	OK	5.59	4.84	38.51	-0.75	0.45	0.127	FALSE
FYB	OK	4.89	4.13	23.56	-0.75	0.52	0.186	FALSE
CMTM1	OK	4.92	4.17	24.15	-0.75	0.57	0.234	FALSE
RPS6KA4	OK	11.41	10.65	2160.84	-0.76	0.14	0	TRUE
SLCO3A1	OK	10.87	10.11	1489.38	-0.76	0.13	0	TRUE
DIDO1	OK	11.71	10.95	2667.28	-0.76	0.13	0	TRUE
ATP2C1	OK	12.97	12.21	6374.41	-0.76	0.13	0	TRUE
PAPD7	OK	10.27	9.51	982.14	-0.76	0.14	0	TRUE
CAMLG	OK	10.82	10.05	1431.96	-0.76	0.13	0	TRUE
KDELR2	OK	13.68	12.92	10430.9	-0.76	0.13	0	TRUE
MRPL32	OK	10.79	10.03	1408.08	-0.76	0.13	0	TRUE
SUMF2	OK	12.34	11.58	4133.12	-0.76	0.12	0	TRUE
KIAA0020	OK	10.69	9.93	1315.71	-0.76	0.14	0	TRUE
FKTN	OK	11.1	10.34	1746.24	-0.76	0.14	0	TRUE
FLNA	OK	16.18	15.42	58963.7	-0.76	0.1	0	TRUE
ELK4	OK	10.53	9.77	1174.53	-0.76	0.15	2e-06	TRUE
PIK3R4	OK	11.65	10.9	2564.23	-0.76	0.16	3e-06	TRUE
COX10	OK	9.25	8.49	485.1	-0.76	0.16	6e-06	TRUE
NAPB	OK	8.4	7.64	269.21	-0.76	0.19	0.000142	TRUE
CKLF	OK	8.04	7.29	210.07	-0.76	0.21	0.000501	TRUE
KIAA1551	OK	9.9	9.14	757.56	-0.76	0.22	0.000929	TRUE
LOC90784	OK	8.51	7.75	289.14	-0.76	0.24	0.00235	TRUE
PCBD2	OK	7.54	6.78	148.21	-0.76	0.24	0.00258	TRUE
LOC401320	OK	6.25	5.48	60.3	-0.76	0.35	0.0422	TRUE
HERC2P4	OK	5.81	5.05	44.61	-0.76	0.4	0.0805	FALSE
KIAA0319L	OK	10.94	10.17	1560.66	-0.77	0.12	0	TRUE
TTF2	OK	10.6	9.83	1233.41	-0.77	0.14	0	TRUE
FNBP4	OK	10.56	9.79	1195.46	-0.77	0.14	0	TRUE
RNF121	OK	10.11	9.34	879.12	-0.77	0.14	0	TRUE
GLCE	OK	11.04	10.27	1667.04	-0.77	0.14	0	TRUE
TMEM214	OK	12.19	11.42	3713.67	-0.77	0.11	0	TRUE
MYO1B	OK	12.93	12.16	6184.93	-0.77	0.12	0	TRUE
APMAP	OK	12.71	11.94	5305.16	-0.77	0.11	0	TRUE
KIAA0141	OK	10.74	9.97	1358.19	-0.77	0.13	0	TRUE
PTP4A1	OK	12.3	11.54	4017.66	-0.77	0.12	0	TRUE
CTPS1	OK	11.78	11.01	2788.5	-0.77	0.15	1e-06	TRUE
AKAP17A	OK	9.87	9.1	743.02	-0.77	0.15	1e-06	TRUE
UTP14C	OK	9.89	9.12	754.45	-0.77	0.15	2e-06	TRUE
TMEM223	OK	9.38	8.61	527.38	-0.77	0.16	3e-06	TRUE
RRS1	OK	9.84	9.07	725.35	-0.77	0.17	2.8e-05	TRUE
ZSCAN25	OK	8.87	8.1	372.06	-0.77	0.18	2.9e-05	TRUE
DNAJC25	OK	9.01	8.24	410.24	-0.77	0.18	2.9e-05	TRUE
SETD4	OK	8.97	8.21	398.53	-0.77	0.18	3.1e-05	TRUE
TAZ	OK	9.3	8.54	502.09	-0.77	0.18	3.2e-05	TRUE
FAM63A	OK	8.74	7.97	339.71	-0.77	0.18	4.1e-05	TRUE
TTC39B	OK	8.65	7.88	318.02	-0.77	0.18	4.9e-05	TRUE
FAM207A	OK	8.76	8	344.83	-0.77	0.19	0.000116	TRUE
SCRN2	OK	8.74	7.98	340.52	-0.77	0.22	0.000866	TRUE
GJA3	OK	7.31	6.54	125.59	-0.77	0.33	0.0322	TRUE
PLA2G6	OK	7.09	6.31	107.81	-0.77	0.35	0.042	TRUE
HSF2BP	OK	5.43	4.67	34.29	-0.77	0.45	0.12	FALSE
TRAPPC6A	OK	5.2	4.42	29.05	-0.77	0.49	0.148	FALSE
SUSD2	OK	5.36	4.59	32.55	-0.77	0.51	0.17	FALSE
OR7E14P	OK	4.3	3.53	15.59	-0.77	0.62	0.26	FALSE
RNF208	OK	3.89	3.13	11.79	-0.77	0.69	0.321	FALSE
SLC25A22	OK	9.93	9.14	769.27	-0.78	0.15	0	TRUE
TMEM123	OK	13.84	13.07	11633	-0.78	0.14	0	TRUE
TM2D3	OK	10.11	9.34	876.74	-0.78	0.14	0	TRUE
MED24	OK	11.55	10.77	2370.99	-0.78	0.12	0	TRUE
TENM3	OK	11.78	11	2781.9	-0.78	0.12	0	TRUE
HMMR	OK	12.53	11.75	4681.2	-0.78	0.14	0	TRUE
ATF6B	OK	11.68	10.9	2599.5	-0.78	0.12	0	TRUE
ARMC10	OK	10.02	9.24	820.36	-0.78	0.14	0	TRUE
SCARA3	OK	11.38	10.61	2113.3	-0.78	0.12	0	TRUE
PGRMC1	OK	12.83	12.05	5772.5	-0.78	0.12	0	TRUE
AMMECR1L	OK	10.27	9.49	974.51	-0.78	0.15	1e-06	TRUE
RFNG	OK	9.67	8.89	645.09	-0.78	0.16	6e-06	TRUE
SLC36A4	OK	9.87	9.09	740.77	-0.78	0.17	7e-06	TRUE
CYP51A1	OK	13.09	12.31	6897.8	-0.78	0.17	1.1e-05	TRUE
CCDC127	OK	9.18	8.4	459.13	-0.78	0.18	2.6e-05	TRUE
DTWD2	OK	8.57	7.79	301.32	-0.78	0.18	4e-05	TRUE
RRNAD1	OK	8.94	8.16	388.7	-0.78	0.19	9.1e-05	TRUE
LEPR	OK	9.05	8.26	417.81	-0.78	0.19	0.000109	TRUE
MARCKSL1	OK	8.28	7.5	245.63	-0.78	0.2	0.000289	TRUE
IL7R	OK	9.06	8.28	422.41	-0.78	0.21	0.000376	TRUE
KIAA0895L	OK	8.28	7.5	246.03	-0.78	0.21	0.000386	TRUE
VPS9D1-AS1	OK	8.39	7.61	265.08	-0.78	0.21	0.000506	TRUE
ZNF600	OK	7.83	7.05	180.57	-0.78	0.23	0.00132	TRUE
HERC2P9	OK	7.61	6.83	154.98	-0.78	0.26	0.00424	TRUE
CACFD1	OK	7.21	6.42	116.68	-0.78	0.28	0.00803	TRUE
KIF27	OK	6.82	6.04	89.36	-0.78	0.29	0.0122	TRUE
ADAT3	OK	6.46	5.69	69.8	-0.78	0.36	0.0478	TRUE
RBM26-AS1	OK	5.33	4.56	31.96	-0.78	0.46	0.124	FALSE
MSS51	OK	5.28	4.49	30.62	-0.78	0.47	0.13	FALSE
LINC00894	OK	4.98	4.2	25.03	-0.78	0.52	0.172	FALSE
SEC14L1P1	OK	4.9	4.12	23.62	-0.78	0.52	0.177	FALSE
KANTR	OK	4.33	3.55	15.92	-0.78	0.63	0.269	FALSE
SLC35D1	OK	11.11	10.32	1743.34	-0.79	0.15	0	TRUE
PTPMT1	OK	10.74	9.96	1353.34	-0.79	0.13	0	TRUE
TMTC3	OK	12.45	11.66	4402.19	-0.79	0.13	0	TRUE
SLC25A39	OK	12.14	11.35	3551.9	-0.79	0.14	0	TRUE
ZBTB7A	OK	9.6	8.81	612.12	-0.79	0.15	0	TRUE
NOP56	OK	12.84	12.05	5781.93	-0.79	0.13	0	TRUE
PISD	OK	10.72	9.94	1334.58	-0.79	0.15	0	TRUE
AARS2	OK	10.62	9.84	1245.18	-0.79	0.13	0	TRUE
MBTPS2	OK	11.14	10.36	1786.89	-0.79	0.15	0	TRUE
NAT9	OK	9.67	8.88	643.95	-0.79	0.16	1e-06	TRUE
SNHG8	OK	10.11	9.32	873.46	-0.79	0.16	1e-06	TRUE
RAPGEF6	OK	10.47	9.68	1119.42	-0.79	0.15	1e-06	TRUE
PPAPDC1B	OK	9.59	8.79	606.13	-0.79	0.15	1e-06	TRUE
TXNDC16	OK	9.49	8.71	569.53	-0.79	0.16	2e-06	TRUE
CLSTN3	OK	9.57	8.78	600.6	-0.79	0.16	3e-06	TRUE
GPHN	OK	9.16	8.37	450.75	-0.79	0.16	4e-06	TRUE
TAF1D	OK	10.08	9.28	851.27	-0.79	0.17	5e-06	TRUE
HMGCR	OK	13.39	12.6	8476.64	-0.79	0.18	3.1e-05	TRUE
PUS7	OK	9.95	9.16	782.23	-0.79	0.18	4.1e-05	TRUE
PKD1P1	OK	10.19	9.4	921.9	-0.79	0.19	9.1e-05	TRUE
DTNB	OK	8.43	7.64	271.73	-0.79	0.2	0.000122	TRUE
NAPEPLD	OK	8.19	7.4	229.77	-0.79	0.2	0.00019	TRUE
TMEM185A	OK	8.29	7.5	246.44	-0.79	0.2	0.000213	TRUE
ARSD	OK	7.26	6.48	121.39	-0.79	0.29	0.0109	TRUE
ZNF628	OK	6.96	6.17	98.04	-0.79	0.35	0.0391	TRUE
EGFL7	OK	6.01	5.22	50.78	-0.79	0.4	0.0687	FALSE
KLLN	OK	5.06	4.27	26.35	-0.79	0.5	0.154	FALSE
IDUA	OK	5.16	4.37	28.27	-0.79	0.51	0.162	FALSE
AGBL3	OK	4.57	3.78	18.71	-0.79	0.57	0.212	FALSE
PINLYP	OK	3.84	3.06	11.34	-0.79	0.71	0.322	FALSE
SLC35E2	OK	9.65	8.85	631.42	-0.8	0.15	0	TRUE
YIPF1	OK	9.94	9.14	773.98	-0.8	0.14	0	TRUE
DRAM2	OK	10.55	9.75	1177.57	-0.8	0.14	0	TRUE
EHBP1L1	OK	10.73	9.94	1342.62	-0.8	0.15	0	TRUE
ESYT1	OK	13.62	12.82	9905.47	-0.8	0.11	0	TRUE
SPPL3	OK	11.26	10.46	1925.46	-0.8	0.12	0	TRUE
SOCS7	OK	9.47	8.66	556.28	-0.8	0.15	0	TRUE
MLLT6	OK	11.21	10.41	1870.29	-0.8	0.14	0	TRUE
ATG9A	OK	12.28	11.48	3925.66	-0.8	0.11	0	TRUE
EMC3	OK	11.45	10.65	2201.88	-0.8	0.14	0	TRUE
SLC33A1	OK	11.02	10.22	1636.6	-0.8	0.14	0	TRUE
PCGF3	OK	10.25	9.44	955.64	-0.8	0.13	0	TRUE
KLF3	OK	9.87	9.07	736.87	-0.8	0.15	0	TRUE
VARS	OK	12.9	12.09	5994.1	-0.8	0.12	0	TRUE
SPAG1	OK	9.77	8.96	685.86	-0.8	0.15	0	TRUE
AGL	OK	10.36	9.56	1035.76	-0.8	0.15	1e-06	TRUE
TDG	OK	10.4	9.6	1061.45	-0.8	0.15	1e-06	TRUE
ITGA1	OK	9.41	8.61	535.05	-0.8	0.16	1e-06	TRUE
USP36	OK	10.26	9.45	963.54	-0.8	0.17	6e-06	TRUE
ATP7A	OK	9.63	8.83	623.87	-0.8	0.17	9e-06	TRUE
PIGC	OK	9.47	8.66	555.82	-0.8	0.18	1.7e-05	TRUE
PRR12	OK	9.77	8.97	688.31	-0.8	0.18	2e-05	TRUE
SIMC1	OK	8.85	8.04	361.7	-0.8	0.18	2.8e-05	TRUE
TLR3	OK	8.53	7.73	290.67	-0.8	0.19	3.7e-05	TRUE
ZNF500	OK	8.25	7.45	240.01	-0.8	0.2	0.000167	TRUE
SIX4	OK	9.02	8.22	407.42	-0.8	0.21	0.000222	TRUE
PLXNB3	OK	8.49	7.69	283.57	-0.8	0.22	0.000613	TRUE
LYSMD2	OK	7.5	6.7	142.59	-0.8	0.24	0.0017	TRUE
LOC103344931	OK	7.26	6.47	121.03	-0.8	0.26	0.00328	TRUE
ZSWIM4	OK	6.47	5.68	69.92	-0.8	0.35	0.0341	TRUE
PSMD6-AS2	OK	5.65	4.85	39.57	-0.8	0.45	0.0982	FALSE
ADPRH	OK	5.45	4.65	34.48	-0.8	0.45	0.101	FALSE
DLL3	OK	5.1	4.29	26.88	-0.8	0.49	0.137	FALSE
NR4A2	OK	4.3	3.5	15.48	-0.8	0.63	0.25	FALSE
PLAC1	OK	4.12	3.33	13.74	-0.8	0.68	0.292	FALSE
ARGLU1	OK	11.27	10.47	1943.49	-0.81	0.13	0	TRUE
ERBB2	OK	12.22	11.42	3758.16	-0.81	0.12	0	TRUE
ORMDL3	OK	10.31	9.5	995.59	-0.81	0.13	0	TRUE
SLC35B1	OK	11.1	10.28	1717.97	-0.81	0.14	0	TRUE
FMNL2	OK	11.08	10.26	1694.76	-0.81	0.13	0	TRUE
PDXK	OK	12.22	11.41	3752.07	-0.81	0.11	0	TRUE
SEC61A1	OK	14.81	14	22492.7	-0.81	0.12	0	TRUE
NUDT9	OK	9.65	8.83	629.34	-0.81	0.15	0	TRUE
AFAP1L1	OK	9.98	9.17	794.08	-0.81	0.15	0	TRUE
AIG1	OK	9.98	9.18	795.23	-0.81	0.14	0	TRUE
FBXL18	OK	10	9.19	804.03	-0.81	0.15	0	TRUE
ATP6AP1	OK	11.82	11	2829.2	-0.81	0.12	0	TRUE
ARFRP1	OK	9.75	8.93	673.61	-0.81	0.16	1e-06	TRUE
ZFP36	OK	9.44	8.64	547.12	-0.81	0.17	4e-06	TRUE
BRD1	OK	9.54	8.73	584.44	-0.81	0.17	4e-06	TRUE
SH3BGRL2	OK	8.9	8.09	374.67	-0.81	0.17	8e-06	TRUE
PPP1R12C	OK	10.69	9.87	1294.28	-0.81	0.18	1e-05	TRUE
XKR8	OK	8.85	8.04	361.51	-0.81	0.18	1.1e-05	TRUE
UCKL1	OK	9.52	8.71	575.95	-0.81	0.18	1.3e-05	TRUE
GAB1	OK	9.11	8.31	435.22	-0.81	0.18	1.5e-05	TRUE
DDX60	OK	8.69	7.89	325.78	-0.81	0.18	1.9e-05	TRUE
PLAGL2	OK	9.86	9.05	728.63	-0.81	0.18	2.2e-05	TRUE
SLC39A11	OK	8.51	7.7	286.51	-0.81	0.19	4.3e-05	TRUE
STC2	OK	12.09	11.28	3416.6	-0.81	0.19	4.5e-05	TRUE
CAPRIN2	OK	9.3	8.49	496.47	-0.81	0.19	4.9e-05	TRUE
NUDT19	OK	8.64	7.83	313.2	-0.81	0.2	7.5e-05	TRUE
ULBP2	OK	8.26	7.45	240.93	-0.81	0.2	0.000114	TRUE
DNAJC3-AS1	OK	6.24	5.43	59.54	-0.81	0.35	0.0293	TRUE
PNPLA7	OK	4.76	3.95	21.23	-0.81	0.54	0.178	FALSE
SAP25	OK	4.58	3.77	18.8	-0.81	0.58	0.212	FALSE
ULK3	OK	10.03	9.22	822.16	-0.82	0.15	0	TRUE
TOMM40	OK	11.99	11.17	3193.45	-0.82	0.12	0	TRUE
CYTH2	OK	10.39	9.57	1052.18	-0.82	0.14	0	TRUE
BMPR2	OK	11.89	11.07	2973.4	-0.82	0.13	0	TRUE
ZNF142	OK	10.09	9.27	853.07	-0.82	0.14	0	TRUE
GPC1	OK	12.94	12.13	6179.41	-0.82	0.14	0	TRUE
TMX4	OK	11.39	10.57	2102.24	-0.82	0.13	0	TRUE
CST3	OK	11.66	10.84	2536.18	-0.82	0.16	0	TRUE
PLS1	OK	10.31	9.48	991.61	-0.82	0.14	0	TRUE
TBC1D31	OK	10.08	9.25	844.98	-0.82	0.15	0	TRUE
GPR137	OK	9.91	9.09	754.64	-0.82	0.16	2e-06	TRUE
KATNB1	OK	10.28	9.46	972.94	-0.82	0.17	2e-06	TRUE
PLEKHA7	OK	9.23	8.41	470.37	-0.82	0.18	1.1e-05	TRUE
PCMTD1	OK	9.01	8.19	404.82	-0.82	0.19	2.8e-05	TRUE
BCL2	OK	6.27	5.46	60.55	-0.82	0.34	0.0274	TRUE
FLJ37201	OK	5.77	4.96	42.88	-0.82	0.4	0.0623	FALSE
RALGAPA1	OK	5.15	4.33	27.79	-0.82	0.49	0.129	FALSE
PMEL	OK	4.72	3.89	20.58	-0.82	0.56	0.184	FALSE
SNORD23	OK	4.55	3.73	18.38	-0.82	0.59	0.212	FALSE
MDM4	OK	9.97	9.14	783.04	-0.83	0.16	0	TRUE
FAM208B	OK	12.32	11.49	3993.54	-0.83	0.15	0	TRUE
LDB1	OK	10.88	10.05	1474.94	-0.83	0.13	0	TRUE
TMEM9B	OK	11.06	10.23	1665.38	-0.83	0.13	0	TRUE
ZBTB44	OK	10.49	9.65	1121.24	-0.83	0.13	0	TRUE
METTL3	OK	10.88	10.05	1469.24	-0.83	0.13	0	TRUE
B2M	OK	14.63	13.81	19884.5	-0.83	0.12	0	TRUE
PAQR4	OK	11.08	10.25	1691.85	-0.83	0.12	0	TRUE
ADCY9	OK	10.46	9.62	1096.12	-0.83	0.13	0	TRUE
HMOX2	OK	10.63	9.8	1239.27	-0.83	0.13	0	TRUE
LUC7L3	OK	12.59	11.75	4799.83	-0.83	0.12	0	TRUE
PQLC1	OK	10.75	9.93	1348.92	-0.83	0.15	0	TRUE
RPN1	OK	14.41	13.57	16944.6	-0.83	0.1	0	TRUE
MFSD1	OK	11.15	10.33	1780.93	-0.83	0.15	0	TRUE
SKIL	OK	9.95	9.13	775.94	-0.83	0.14	0	TRUE
MLLT4	OK	11.69	10.86	2578	-0.83	0.11	0	TRUE
MTDH	OK	14.27	13.44	15450.4	-0.83	0.15	0	TRUE
TMEM65	OK	10.02	9.2	812.91	-0.83	0.15	0	TRUE
ENG	OK	11.76	10.93	2705.13	-0.83	0.13	0	TRUE
CYB561D1	OK	9.2	8.37	458.57	-0.83	0.16	1e-06	TRUE
WDR24	OK	9.52	8.68	571.46	-0.83	0.17	2e-06	TRUE
CLCN5	OK	9.32	8.49	500.24	-0.83	0.18	7e-06	TRUE
MED30	OK	8.71	7.88	327.05	-0.83	0.18	1.2e-05	TRUE
PDK3	OK	9.06	8.23	418.02	-0.83	0.18	1.3e-05	TRUE
NIPBL-AS1	OK	8.6	7.77	303.44	-0.83	0.18	1.6e-05	TRUE
NEU3	OK	8.58	7.76	299.86	-0.83	0.19	2e-05	TRUE
YIF1B	OK	10.8	9.97	1390.36	-0.83	0.19	3.6e-05	TRUE
MICALL2	OK	9.58	8.75	597.02	-0.83	0.2	0.000109	TRUE
ZNF710	OK	9	8.17	400.75	-0.83	0.21	0.000168	TRUE
LOC100288778	OK	8.43	7.59	268.54	-0.83	0.22	0.000228	TRUE
TRIM52	OK	7.79	6.96	173.15	-0.83	0.23	0.00064	TRUE
SLC35G1	OK	9.13	8.3	436.29	-0.83	0.23	0.000706	TRUE
MAP3K10	OK	7.69	6.86	161.64	-0.83	0.27	0.00442	TRUE
LINC01347	OK	5.43	4.6	33.63	-0.83	0.49	0.117	FALSE
PPT2-EGFL8	OK	4.37	3.54	16.15	-0.83	0.62	0.224	FALSE
LOC100506472	OK	4.3	3.47	15.39	-0.83	0.65	0.249	FALSE
MAP3K14-AS1	OK	3.87	3.03	11.38	-0.83	0.7	0.287	FALSE
TNFRSF9	OK	3.74	2.91	10.46	-0.83	0.87	0.397	FALSE
ARNTL	OK	9.44	8.6	541.95	-0.84	0.16	0	TRUE
EMP1	OK	14.25	13.41	15144.8	-0.84	0.14	0	TRUE
MAPKBP1	OK	10.35	9.51	1018.61	-0.84	0.14	0	TRUE
FKBP10	OK	13.02	12.19	6488.38	-0.84	0.12	0	TRUE
METTL2A	OK	9.74	8.9	665.56	-0.84	0.15	0	TRUE
REXO1	OK	10	9.16	797.14	-0.84	0.16	0	TRUE
CCNT2	OK	10.38	9.54	1037.6	-0.84	0.14	0	TRUE
ERGIC3	OK	12.43	11.6	4313.16	-0.84	0.11	0	TRUE
CD47	OK	11.77	10.93	2725.52	-0.84	0.12	0	TRUE
ATP11B	OK	12.32	11.49	4000.28	-0.84	0.13	0	TRUE
E2F3	OK	10.12	9.28	868.59	-0.84	0.16	0	TRUE
ZNF587B	OK	8.79	7.95	345.74	-0.84	0.18	4e-06	TRUE
ZNRF2	OK	8.78	7.94	342.79	-0.84	0.17	4e-06	TRUE
ZNF652	OK	9.04	8.2	409.17	-0.84	0.18	8e-06	TRUE
CHST12	OK	9.2	8.36	459.19	-0.84	0.19	1.8e-05	TRUE
ROGDI	OK	8.82	7.97	351.05	-0.84	0.19	2.3e-05	TRUE
MOAP1	OK	8.39	7.56	262.52	-0.84	0.19	3.7e-05	TRUE
ENTPD5	OK	8.38	7.54	259.87	-0.84	0.2	4e-05	TRUE
LRIG2	OK	8.56	7.73	294.82	-0.84	0.2	8.6e-05	TRUE
ZNF805	OK	8.01	7.16	200.24	-0.84	0.21	0.000185	TRUE
C5orf45	OK	8.27	7.43	240.74	-0.84	0.23	0.000594	TRUE
CFAP44	OK	7.89	7.04	184.34	-0.84	0.25	0.00148	TRUE
PRSS53	OK	7.39	6.55	130.63	-0.84	0.29	0.00569	TRUE
NINL	OK	6.28	5.44	60.41	-0.84	0.36	0.029	TRUE
EP400NL	OK	5.97	5.14	49.03	-0.84	0.39	0.0441	TRUE
APCDD1L	OK	5.67	4.83	39.56	-0.84	0.43	0.0688	FALSE
ANKLE1	OK	4.87	4.04	22.84	-0.84	0.54	0.155	FALSE
PCAT6	OK	3.98	3.14	12.29	-0.84	0.69	0.276	FALSE
PITRM1-AS1	OK	3.79	2.95	10.78	-0.84	0.72	0.291	FALSE
LOC105447645	OK	3.8	2.96	10.88	-0.84	0.72	0.296	FALSE
ICMT	OK	13.2	12.35	7316.97	-0.85	0.11	0	TRUE
LYPLA2	OK	10.64	9.78	1235.42	-0.85	0.14	0	TRUE
EPRS	OK	13.77	12.92	10844.6	-0.85	0.15	0	TRUE
THSD4	OK	9.92	9.07	751.03	-0.85	0.16	0	TRUE
SEC11A	OK	12.61	11.77	4874.28	-0.85	0.12	0	TRUE
CES2	OK	10.4	9.55	1048.07	-0.85	0.14	0	TRUE
ZDHHC7	OK	11.32	10.47	1988.44	-0.85	0.14	0	TRUE
COX4I1	OK	12.64	11.78	4944.01	-0.85	0.13	0	TRUE
NAGLU	OK	10.07	9.22	835.5	-0.85	0.16	0	TRUE
CDK5RAP3	OK	10.9	10.05	1486.35	-0.85	0.14	0	TRUE
AFG3L2	OK	11.67	10.82	2537.51	-0.85	0.12	0	TRUE
TMX3	OK	12.88	12.03	5844.1	-0.85	0.14	0	TRUE
SPTBN1	OK	13.95	13.1	12309.6	-0.85	0.12	0	TRUE
STK35	OK	10.52	9.67	1138.41	-0.85	0.13	0	TRUE
STX16	OK	10.81	9.96	1394.01	-0.85	0.13	0	TRUE
CTSZ	OK	12.39	11.54	4181.53	-0.85	0.11	0	TRUE
TCERG1	OK	11.82	10.97	2808.14	-0.85	0.13	0	TRUE
POM121	OK	11.2	10.36	1833	-0.85	0.14	0	TRUE
FAM91A1	OK	12.52	11.68	4581.14	-0.85	0.14	0	TRUE
TMEM245	OK	12.15	11.31	3544.35	-0.85	0.13	0	TRUE
DICER1	OK	11.06	10.21	1659.58	-0.85	0.17	2e-06	TRUE
OTUD3	OK	9.19	8.33	453.12	-0.85	0.18	3e-06	TRUE
GPR180	OK	11.3	10.45	1957.63	-0.85	0.18	8e-06	TRUE
POPDC3	OK	8.32	7.47	248.95	-0.85	0.22	0.000225	TRUE
OTUD1	OK	7.74	6.9	166.72	-0.85	0.23	0.000518	TRUE
SPATA2L	OK	7.41	6.56	132.04	-0.85	0.25	0.00128	TRUE
SPSB3	OK	9.17	8.32	448.23	-0.85	0.25	0.0014	TRUE
LINC01061	OK	7.15	6.29	110.05	-0.85	0.28	0.00475	TRUE
TMEM222	OK	10.86	10	1439.19	-0.86	0.12	0	TRUE
LAMC1	OK	13.95	13.09	12252.4	-0.86	0.12	0	TRUE
TCTN3	OK	11.78	10.92	2725.27	-0.86	0.13	0	TRUE
PPRC1	OK	11.51	10.65	2261.57	-0.86	0.14	0	TRUE
CKAP4	OK	13.22	12.36	7402.8	-0.86	0.11	0	TRUE
CANT1	OK	11.94	11.08	3053.65	-0.86	0.12	0	TRUE
ITPKC	OK	9.59	8.72	596.32	-0.86	0.15	0	TRUE
RIN2	OK	10.01	9.15	801.19	-0.86	0.14	0	TRUE
PAQR3	OK	10.63	9.77	1230.85	-0.86	0.14	0	TRUE
ZFYVE16	OK	11.02	10.16	1610.28	-0.86	0.15	0	TRUE
EFNA5	OK	10.23	9.37	931.73	-0.86	0.15	0	TRUE
TJAP1	OK	10.44	9.58	1075.59	-0.86	0.14	0	TRUE
ERLIN2	OK	11.86	11	2887.06	-0.86	0.12	0	TRUE
LRRC45	OK	9.83	8.97	707.29	-0.86	0.17	1e-06	TRUE
INPP4B	OK	9.93	9.08	758.66	-0.86	0.17	1e-06	TRUE
INPP5E	OK	9.08	8.21	418.96	-0.86	0.18	4e-06	TRUE
TMEM216	OK	8.52	7.66	284.35	-0.86	0.19	8e-06	TRUE
SECTM1	OK	10.16	9.3	885.83	-0.86	0.19	1.2e-05	TRUE
TOR2A	OK	8.64	7.78	308.83	-0.86	0.19	1.7e-05	TRUE
C20orf24	OK	8.46	7.6	273.85	-0.86	0.22	0.000275	TRUE
NBR2	OK	6.1	5.24	53.26	-0.86	0.37	0.0301	TRUE
CYP39A1	OK	5.62	4.77	38.26	-0.86	0.43	0.0675	FALSE
DDX11-AS1	OK	4.6	3.74	18.8	-0.86	0.62	0.213	FALSE
TMED7-TICAM2	OK	4.08	3.22	13.12	-0.86	0.67	0.249	FALSE
C11orf24	OK	10.84	9.97	1420.81	-0.87	0.13	0	TRUE
ALG9	OK	10.45	9.58	1081.36	-0.87	0.14	0	TRUE
ACVR1B	OK	10.19	9.32	902.18	-0.87	0.14	0	TRUE
HSP90B1	OK	15.93	15.06	48321.6	-0.87	0.13	0	TRUE
NAA25	OK	11.28	10.4	1919.52	-0.87	0.16	0	TRUE
PSEN1	OK	11.61	10.75	2425	-0.87	0.13	0	TRUE
TUFM	OK	13.39	12.51	8274.61	-0.87	0.12	0	TRUE
ENTPD6	OK	12.14	11.27	3495.9	-0.87	0.12	0	TRUE
RRP1	OK	10.6	9.73	1197.66	-0.87	0.13	0	TRUE
RREB1	OK	9.83	8.97	706.51	-0.87	0.15	0	TRUE
YIPF3	OK	11.59	10.72	2379.58	-0.87	0.13	0	TRUE
ENTPD4	OK	11.4	10.53	2085.87	-0.87	0.13	0	TRUE
DOLPP1	OK	10.73	9.86	1314.57	-0.87	0.13	0	TRUE
CASK	OK	10.56	9.69	1168.09	-0.87	0.14	0	TRUE
TNRC18	OK	11.64	10.76	2461	-0.87	0.17	1e-06	TRUE
B3GALT6	OK	9.39	8.52	520.22	-0.87	0.18	2e-06	TRUE
ARL8A	OK	8.68	7.81	316.61	-0.87	0.18	4e-06	TRUE
TP53I13	OK	9.55	8.68	579.71	-0.87	0.2	2.2e-05	TRUE
MZF1	OK	8.28	7.41	239.9	-0.87	0.22	0.000185	TRUE
TMEM86B	OK	6.58	5.71	73.84	-0.87	0.32	0.0124	TRUE
C4orf48	OK	6.75	5.88	83.03	-0.87	0.41	0.05	FALSE
MMP11	OK	4.97	4.1	24.19	-0.87	0.54	0.143	FALSE
EDA	OK	4.67	3.8	19.75	-0.87	0.56	0.16	FALSE
SLC25A21	OK	4.46	3.59	17.03	-0.87	0.61	0.2	FALSE
RRP12	OK	11.31	10.43	1953.44	-0.88	0.15	0	TRUE
STON2	OK	9.52	8.64	565.6	-0.88	0.15	0	TRUE
FANCA	OK	11.17	10.28	1771.66	-0.88	0.13	0	TRUE
MPRIP	OK	13.05	12.17	6554.26	-0.88	0.11	0	TRUE
KIAA0100	OK	13.87	12.98	11522.4	-0.88	0.12	0	TRUE
CLASRP	OK	9.84	8.96	708.29	-0.88	0.15	0	TRUE
QPCTL	OK	10.22	9.34	917.78	-0.88	0.14	0	TRUE
EDEM1	OK	12.05	11.18	3283.31	-0.88	0.12	0	TRUE
B4GALT4	OK	10.72	9.84	1301.17	-0.88	0.14	0	TRUE
LRRC16A	OK	9.69	8.81	635.95	-0.88	0.15	0	TRUE
DPY19L1	OK	11.91	11.03	2972.1	-0.88	0.14	0	TRUE
MAN1B1	OK	11.88	11	2903.32	-0.88	0.13	0	TRUE
PLXNA3	OK	10.4	9.52	1042.5	-0.88	0.15	0	TRUE
DIEXF	OK	9.99	9.11	786.03	-0.88	0.17	1e-06	TRUE
CBX4	OK	9.18	8.31	448.4	-0.88	0.18	3e-06	TRUE
MGC57346	OK	8.09	7.21	210.44	-0.88	0.21	4.4e-05	TRUE
ZNF365	OK	7.93	7.05	187.97	-0.88	0.24	0.000555	TRUE
MSRA	OK	7.56	6.68	146.04	-0.88	0.24	0.000621	TRUE
EXD3	OK	6.73	5.85	81.98	-0.88	0.32	0.0109	TRUE
CORO7	OK	6.08	5.2	52.2	-0.88	0.39	0.0369	TRUE
HMGN3-AS1	OK	5.72	4.84	40.68	-0.88	0.41	0.0459	TRUE
SSC4D	OK	4.33	3.45	15.55	-0.88	0.63	0.206	FALSE
AP3B2	OK	4.17	3.29	13.88	-0.88	0.64	0.218	FALSE
LOC653712	OK	4.01	3.13	12.42	-0.88	0.69	0.253	FALSE
CDA	OK	10.15	9.25	873	-0.89	0.16	0	TRUE
TOR1AIP1	OK	11.78	10.89	2711.7	-0.89	0.15	0	TRUE
MKI67	OK	14.45	13.56	17212.3	-0.89	0.16	0	TRUE
TTC17	OK	10.96	10.07	1534.61	-0.89	0.12	0	TRUE
RNF169	OK	10.34	9.45	999.64	-0.89	0.13	0	TRUE
METTL17	OK	10.9	10.01	1473.28	-0.89	0.13	0	TRUE
NPTN	OK	12.59	11.7	4743.82	-0.89	0.12	0	TRUE
SH2B1	OK	10.48	9.59	1096.75	-0.89	0.15	0	TRUE
ELAC2	OK	12.2	11.31	3622.58	-0.89	0.12	0	TRUE
BAIAP2	OK	10.3	9.41	969.57	-0.89	0.13	0	TRUE
FASN	OK	15.18	14.29	28573.7	-0.89	0.11	0	TRUE
METTL8	OK	10.21	9.32	909.86	-0.89	0.15	0	TRUE
TGIF2	OK	8.96	8.07	384.21	-0.89	0.17	0	TRUE
TEX264	OK	11.07	10.18	1651.31	-0.89	0.14	0	TRUE
DNAJB14	OK	11.11	10.22	1702.97	-0.89	0.14	0	TRUE
RGMB	OK	10.11	9.22	850.67	-0.89	0.14	0	TRUE
CHD1	OK	11.56	10.67	2320.63	-0.89	0.17	0	TRUE
ZNF318	OK	10.92	10.03	1490.63	-0.89	0.15	0	TRUE
TMEM106B	OK	11.16	10.27	1761.04	-0.89	0.13	0	TRUE
UBN2	OK	9.33	8.43	493.65	-0.89	0.17	0	TRUE
KLF10	OK	10.46	9.57	1083.38	-0.89	0.16	0	TRUE
GBA2	OK	10.4	9.51	1039.56	-0.89	0.14	0	TRUE
DLG3	OK	9.48	8.59	549.61	-0.89	0.15	0	TRUE
TFAP4	OK	8.89	8.01	366.04	-0.89	0.18	1e-06	TRUE
CSNK1G2	OK	11.23	10.34	1847.7	-0.89	0.17	1e-06	TRUE
ZNF48	OK	8.81	7.92	345.47	-0.89	0.18	2e-06	TRUE
C10orf54	OK	11.09	10.2	1675.42	-0.89	0.18	3e-06	TRUE
KLF16	OK	9.62	8.73	606.67	-0.89	0.18	3e-06	TRUE
FDXR	OK	9.21	8.32	454.93	-0.89	0.19	1.1e-05	TRUE
SLC1A4	OK	9.76	8.87	669.43	-0.89	0.2	2.2e-05	TRUE
CHTF18	OK	10.42	9.53	1054.73	-0.89	0.21	3.4e-05	TRUE
SH3D21	OK	8.12	7.23	214.11	-0.89	0.24	0.000434	TRUE
ARHGAP11B	OK	6.85	5.95	88.5	-0.89	0.3	0.00535	TRUE
COL4A4	OK	6.21	5.32	56.97	-0.89	0.39	0.036	TRUE
ADM2	OK	6.13	5.23	53.78	-0.89	0.47	0.0828	FALSE
AMH	OK	4.97	4.09	24.21	-0.89	0.6	0.18	FALSE
GREB1	OK	4.11	3.22	13.28	-0.89	0.7	0.255	FALSE
CRLF1	OK	3.79	2.9	10.65	-0.89	0.73	0.274	FALSE
RSRP1	OK	10.03	9.13	803.67	-0.9	0.16	0	TRUE
MKNK1	OK	9.75	8.85	662.37	-0.9	0.15	0	TRUE
SOAT1	OK	12.15	11.25	3486.02	-0.9	0.15	0	TRUE
DEGS1	OK	12.44	11.54	4271.71	-0.9	0.13	0	TRUE
RTKN2	OK	9.51	8.6	558.28	-0.9	0.17	0	TRUE
TM9SF3	OK	14.04	13.14	12949.5	-0.9	0.15	0	TRUE
ENDOD1	OK	11.88	10.98	2895.27	-0.9	0.13	0	TRUE
PCSK7	OK	11.41	10.51	2089.3	-0.9	0.12	0	TRUE
LRP6	OK	11.58	10.68	2353.23	-0.9	0.13	0	TRUE
MARS	OK	13.35	12.45	8003.3	-0.9	0.13	0	TRUE
CDH24	OK	9.88	8.98	722.28	-0.9	0.15	0	TRUE
NIPA1	OK	10.41	9.51	1045.44	-0.9	0.16	0	TRUE
JMJD8	OK	10.94	10.04	1511.96	-0.9	0.13	0	TRUE
CLN3	OK	10.5	9.6	1114.62	-0.9	0.13	0	TRUE
SLC12A4	OK	10.98	10.08	1554.54	-0.9	0.13	0	TRUE
VMP1	OK	12.15	11.25	3486.94	-0.9	0.11	0	TRUE
GOLM1	OK	12.8	11.9	5463.09	-0.9	0.13	0	TRUE
ASPM	OK	12.84	11.94	5628.46	-0.9	0.18	1e-06	TRUE
TMEM144	OK	8.91	8.01	368.7	-0.9	0.18	2e-06	TRUE
SYBU	OK	8.77	7.88	336.51	-0.9	0.2	2.2e-05	TRUE
ZNF74	OK	8.42	7.52	263.11	-0.9	0.21	3.2e-05	TRUE
CDK11A	OK	7.87	6.97	179.76	-0.9	0.23	0.000211	TRUE
ACTR3B	OK	7.59	6.68	147.76	-0.9	0.25	0.000564	TRUE
ALG11	OK	8.21	7.31	227.66	-0.9	0.25	0.000684	TRUE
ZNF865	OK	8.25	7.36	234.45	-0.9	0.27	0.00188	TRUE
QPCT	OK	7.16	6.26	110.13	-0.9	0.27	0.00193	TRUE
ANKMY1	OK	6.71	5.81	80.29	-0.9	0.33	0.00974	TRUE
RGL3	OK	6.42	5.52	65.68	-0.9	0.35	0.0148	TRUE
PPAN	OK	6.63	5.74	76.31	-0.9	0.37	0.0222	TRUE
ALMS1-IT1	OK	4.32	3.42	15.38	-0.9	0.62	0.187	FALSE
ASPRV1	OK	4.1	3.2	13.2	-0.9	0.72	0.26	FALSE
ELOVL1	OK	12.37	11.46	4058.47	-0.91	0.13	0	TRUE
GADD45A	OK	9.65	8.74	615.18	-0.91	0.16	0	TRUE
TOMM20	OK	12.92	12.01	5917.51	-0.91	0.14	0	TRUE
PIGB	OK	9.95	9.04	755.91	-0.91	0.15	0	TRUE
GALNS	OK	9.66	8.76	622.4	-0.91	0.17	0	TRUE
PRKCSH	OK	13.52	12.61	9012.96	-0.91	0.11	0	TRUE
DPY19L3	OK	10.52	9.61	1123	-0.91	0.16	0	TRUE
RPN2	OK	14.14	13.24	13876.1	-0.91	0.11	0	TRUE
PTTG1IP	OK	13.43	12.53	8487.43	-0.91	0.11	0	TRUE
TOP3B	OK	9.76	8.85	664.08	-0.91	0.16	0	TRUE
CMTM6	OK	13.04	12.12	6429.12	-0.91	0.13	0	TRUE
RGS12	OK	9.17	8.25	439.57	-0.91	0.17	0	TRUE
TMEM128	OK	9.12	8.21	426.77	-0.91	0.16	0	TRUE
CTGF	OK	9.8	8.9	684.07	-0.91	0.17	0	TRUE
WBSCR22	OK	10.84	9.93	1405.27	-0.91	0.13	0	TRUE
DDX31	OK	9.83	8.93	699.76	-0.91	0.15	0	TRUE
WRAP73	OK	9.29	8.38	480.14	-0.91	0.18	1e-06	TRUE
DGKQ	OK	9.12	8.21	424.95	-0.91	0.18	1e-06	TRUE
C11orf80	OK	8.66	7.75	309.84	-0.91	0.19	4e-06	TRUE
ASIC1	OK	8.51	7.6	278.57	-0.91	0.19	6e-06	TRUE
DFFB	OK	8.3	7.4	242.45	-0.91	0.2	1.5e-05	TRUE
CPTP	OK	9.63	8.72	605.54	-0.91	0.22	6.5e-05	TRUE
IMPA2	OK	8.48	7.57	274.43	-0.91	0.23	0.00017	TRUE
PI4KAP1	OK	7.78	6.87	168.17	-0.91	0.26	0.000774	TRUE
RPL32P3	OK	6.04	5.13	50.32	-0.91	0.38	0.0252	TRUE
ABCC2	OK	6.13	5.22	53.55	-0.91	0.39	0.0292	TRUE
GPC2	OK	4.7	3.79	19.91	-0.91	0.6	0.165	FALSE
PANX2	OK	4.62	3.71	18.87	-0.91	0.61	0.175	FALSE
HIPK3	OK	10.57	9.65	1159.05	-0.92	0.15	0	TRUE
KRT80	OK	9.62	8.7	599.95	-0.92	0.16	0	TRUE
DGKA	OK	10.91	10	1476.74	-0.92	0.13	0	TRUE
CIPC	OK	9.44	8.53	532.73	-0.92	0.17	0	TRUE
PPIP5K1	OK	10.24	9.31	921.56	-0.92	0.14	0	TRUE
TRAP1	OK	12.38	11.46	4076.75	-0.92	0.11	0	TRUE
CCDC47	OK	12.92	11.99	5900.24	-0.92	0.15	0	TRUE
TMEM241	OK	9.03	8.11	400.34	-0.92	0.17	0	TRUE
DIRC2	OK	10.15	9.23	867.19	-0.92	0.14	0	TRUE
TPRA1	OK	11.13	10.21	1710.66	-0.92	0.13	0	TRUE
GRK6	OK	10.45	9.54	1072.32	-0.92	0.16	0	TRUE
PPT2	OK	8.92	8	370.24	-0.92	0.17	0	TRUE
TMEM248	OK	12.46	11.54	4293.41	-0.92	0.14	0	TRUE
ETV6	OK	8.64	7.72	304.18	-0.92	0.19	2e-06	TRUE
PKD1	OK	11.45	10.53	2135.82	-0.92	0.19	2e-06	TRUE
PP7080	OK	8.52	7.6	281.32	-0.92	0.2	1e-05	TRUE
LOXL3	OK	7.91	6.99	183.54	-0.92	0.22	8.3e-05	TRUE
TAF1A	OK	7.96	7.03	189.7	-0.92	0.24	0.000257	TRUE
CCT6P1	OK	7.26	6.34	116.96	-0.92	0.26	0.000948	TRUE
ARID3B	OK	6.89	5.98	90.9	-0.92	0.29	0.00291	TRUE
RTEL1	OK	7.11	6.19	105.75	-0.92	0.32	0.00702	TRUE
LOC643201	OK	4.52	3.61	17.58	-0.92	0.6	0.167	FALSE
LOC100289561	OK	3.75	2.83	10.31	-0.92	0.75	0.269	FALSE
DNAJC16	OK	10.24	9.3	918.54	-0.93	0.17	0	TRUE
DPH2	OK	10.62	9.68	1195.25	-0.93	0.13	0	TRUE
ALDH18A1	OK	12.51	11.58	4439.07	-0.93	0.13	0	TRUE
GPAM	OK	10.78	9.86	1345.95	-0.93	0.17	0	TRUE
GANAB	OK	14.9	13.97	23339.5	-0.93	0.11	0	TRUE
PC	OK	10.6	9.67	1180.99	-0.93	0.17	0	TRUE
SRPR	OK	12.68	11.74	4988.75	-0.93	0.12	0	TRUE
M6PR	OK	12.87	11.94	5703.98	-0.93	0.12	0	TRUE
DDX51	OK	9.61	8.67	594.11	-0.93	0.17	0	TRUE
WDR59	OK	10	9.08	782.6	-0.93	0.14	0	TRUE
SLC38A10	OK	11.81	10.88	2741.15	-0.93	0.15	0	TRUE
IRGQ	OK	9.65	8.72	612.56	-0.93	0.16	0	TRUE
PDIA6	OK	14.51	13.58	17743.5	-0.93	0.12	0	TRUE
INO80D	OK	9.75	8.82	657.83	-0.93	0.17	0	TRUE
PIGT	OK	12.03	11.1	3179.8	-0.93	0.12	0	TRUE
ITGB5	OK	12.83	11.9	5562.25	-0.93	0.11	0	TRUE
FAM8A1	OK	10.56	9.62	1147.53	-0.93	0.15	0	TRUE
INTS1	OK	12.48	11.56	4367.63	-0.93	0.14	0	TRUE
THEM6	OK	11.64	10.72	2442.5	-0.93	0.16	0	TRUE
DGAT1	OK	10.55	9.61	1139.18	-0.93	0.14	0	TRUE
SMAGP	OK	9.45	8.52	534.68	-0.93	0.18	1e-06	TRUE
SLC5A3	OK	11.41	10.48	2078.91	-0.93	0.19	1e-06	TRUE
PDE7A	OK	9.14	8.21	431.15	-0.93	0.18	1e-06	TRUE
GAREM	OK	7.9	6.97	182.55	-0.93	0.22	4.8e-05	TRUE
NYNRIN	OK	7.86	6.93	177.59	-0.93	0.24	0.000208	TRUE
DNAH14	OK	7.81	6.88	171.29	-0.93	0.25	0.000337	TRUE
SLMO1	OK	6.94	6.01	93.9	-0.93	0.29	0.00209	TRUE
LOC100133331	OK	6.5	5.56	68.8	-0.93	0.34	0.00952	TRUE
KMT2E-AS1	OK	6.77	5.84	83.02	-0.93	0.34	0.0106	TRUE
TYW1B	OK	6.24	5.31	57.56	-0.93	0.36	0.0155	TRUE
LSMEM1	OK	4.94	4.01	23.41	-0.93	0.53	0.105	FALSE
UBE2Q2P1	OK	4.82	3.89	21.54	-0.93	0.54	0.116	FALSE
INTS6-AS1	OK	4.56	3.62	17.92	-0.93	0.61	0.161	FALSE
LOC653160	OK	4.48	3.55	17.01	-0.93	0.62	0.169	FALSE
MZF1-AS1	OK	4.58	3.65	18.29	-0.93	0.62	0.172	FALSE
RER1	OK	12.43	11.49	4205.12	-0.94	0.11	0	TRUE
B4GALT2	OK	11.28	10.34	1896.28	-0.94	0.14	0	TRUE
HS2ST1	OK	11.94	11	2983.46	-0.94	0.14	0	TRUE
MAN1A2	OK	11.49	10.55	2185.48	-0.94	0.14	0	TRUE
APH1A	OK	12.99	12.05	6199.42	-0.94	0.12	0	TRUE
TARBP1	OK	10.12	9.17	844.19	-0.94	0.14	0	TRUE
AMOTL1	OK	11.9	10.96	2899.03	-0.94	0.12	0	TRUE
BAZ1A	OK	11.41	10.46	2064.45	-0.94	0.17	0	TRUE
SYNE2	OK	11.32	10.38	1944.91	-0.94	0.12	0	TRUE
VIMP	OK	10.76	9.82	1321.79	-0.94	0.14	0	TRUE
ACACA	OK	12.95	12.02	6041.35	-0.94	0.13	0	TRUE
DOT1L	OK	10.53	9.59	1124.23	-0.94	0.16	0	TRUE
TGFB1	OK	11.32	10.39	1949.93	-0.94	0.12	0	TRUE
TET3	OK	10.18	9.24	882.16	-0.94	0.14	0	TRUE
CERS6	OK	12.57	11.63	4620.52	-0.94	0.12	0	TRUE
ADRBK2	OK	9.31	8.37	482.37	-0.94	0.16	0	TRUE
DNAJB11	OK	12.27	11.33	3766.66	-0.94	0.13	0	TRUE
PLK2	OK	10.31	9.37	966.15	-0.94	0.14	0	TRUE
HGSNAT	OK	10.5	9.56	1100.62	-0.94	0.13	0	TRUE
RNF139	OK	11.81	10.88	2739.75	-0.94	0.14	0	TRUE
CA9	OK	9.2	8.26	447.95	-0.94	0.18	0	TRUE
TGFBR1	OK	10.84	9.91	1399.17	-0.94	0.14	0	TRUE
MMGT1	OK	11.39	10.46	2048.38	-0.94	0.15	0	TRUE
POLM	OK	8.78	7.85	335.48	-0.94	0.19	3e-06	TRUE
CSRNP1	OK	8.09	7.15	207.43	-0.94	0.21	2.7e-05	TRUE
SUZ12P1	OK	7.4	6.46	128.58	-0.94	0.25	0.000382	TRUE
WNT10B	OK	6.89	5.94	89.88	-0.94	0.31	0.00374	TRUE
PEAR1	OK	6.39	5.45	63.8	-0.94	0.34	0.00891	TRUE
REC8	OK	5.69	4.75	39.15	-0.94	0.42	0.0394	TRUE
YRDC	OK	9.28	8.33	472.22	-0.95	0.16	0	TRUE
MARK2	OK	10.46	9.51	1067.71	-0.95	0.13	0	TRUE
BIRC3	OK	9.37	8.42	502.38	-0.95	0.16	0	TRUE
TMED2	OK	14.14	13.19	13676.4	-0.95	0.14	0	TRUE
BNC1	OK	11.81	10.86	2728.64	-0.95	0.13	0	TRUE
TMEM231	OK	8.88	7.92	356.48	-0.95	0.17	0	TRUE
OCIAD1	OK	12.45	11.5	4255.46	-0.95	0.12	0	TRUE
ANTXR2	OK	10.44	9.49	1052.56	-0.95	0.14	0	TRUE
HMGXB3	OK	11.76	10.81	2634.34	-0.95	0.12	0	TRUE
ERGIC1	OK	13.61	12.65	9456.68	-0.95	0.11	0	TRUE
MAML1	OK	10.99	10.04	1542.07	-0.95	0.12	0	TRUE
ST7	OK	10.06	9.11	808.98	-0.95	0.15	0	TRUE
SLC7A2	OK	11.17	10.22	1748.27	-0.95	0.17	0	TRUE
EBAG9	OK	10.67	9.72	1234.08	-0.95	0.16	0	TRUE
TXLNG	OK	10.85	9.9	1399.84	-0.95	0.15	0	TRUE
XIST	OK	13.34	12.39	7871.57	-0.95	0.13	0	TRUE
COL4A6	OK	11.92	10.97	2943.58	-0.95	0.12	0	TRUE
PMAIP1	OK	9.34	8.39	491.05	-0.95	0.2	3e-06	TRUE
ZC3H8	OK	7.99	7.04	192.86	-0.95	0.22	4.8e-05	TRUE
MZT2A	OK	9.64	8.69	606.94	-0.95	0.23	0.000115	TRUE
SNHG21	OK	7.46	6.51	133.78	-0.95	0.25	0.000309	TRUE
ZNF789	OK	7.16	6.21	108.39	-0.95	0.28	0.00144	TRUE
FAM131C	OK	4.06	3.11	12.69	-0.95	0.69	0.212	FALSE
LOC100130987	OK	4.42	3.47	16.27	-0.95	0.8	0.29	FALSE
ZMYM6NB	OK	9.15	8.19	430.77	-0.96	0.17	0	TRUE
SEP15	OK	12.58	11.62	4643.77	-0.96	0.12	0	TRUE
ZC3H12C	OK	10.01	9.05	781.3	-0.96	0.15	0	TRUE
TMEM19	OK	11.47	10.51	2145.02	-0.96	0.13	0	TRUE
ITPK1	OK	11.29	10.33	1894.13	-0.96	0.13	0	TRUE
HEXA	OK	11.82	10.86	2733.29	-0.96	0.12	0	TRUE
ITFG1	OK	11.26	10.3	1856.08	-0.96	0.12	0	TRUE
SMG8	OK	10.64	9.67	1204.37	-0.96	0.14	0	TRUE
OGFOD3	OK	10	9.04	773.04	-0.96	0.15	0	TRUE
DMPK	OK	9.64	8.68	604.14	-0.96	0.18	0	TRUE
POFUT1	OK	12.65	11.69	4878.36	-0.96	0.11	0	TRUE
SLC35C2	OK	11.03	10.07	1579.02	-0.96	0.14	0	TRUE
SS18L1	OK	9.54	8.58	563.96	-0.96	0.16	0	TRUE
PWP2	OK	10.9	9.95	1449.98	-0.96	0.13	0	TRUE
CRELD2	OK	10.27	9.3	932.72	-0.96	0.15	0	TRUE
LMBRD2	OK	9.29	8.33	473.61	-0.96	0.16	0	TRUE
DOCK5	OK	10.98	10.02	1529.22	-0.96	0.13	0	TRUE
PLS3	OK	13.41	12.45	8223.3	-0.96	0.12	0	TRUE
IL13RA1	OK	10.28	9.32	943.15	-0.96	0.14	0	TRUE
KIAA0895	OK	8.5	7.54	274.89	-0.96	0.19	1e-06	TRUE
LOC100287015	OK	7.66	6.7	153.13	-0.96	0.26	0.000418	TRUE
KIFC2	OK	9.03	8.07	394.81	-0.96	0.26	0.000444	TRUE
MMP15	OK	7.87	6.92	177.56	-0.96	0.26	0.000595	TRUE
FBXL15	OK	7.93	6.97	184.8	-0.96	0.3	0.00251	TRUE
SLC22A18	OK	7.71	6.76	159.14	-0.96	0.33	0.00717	TRUE
JHDM1D-AS1	OK	5.09	4.13	25.74	-0.96	0.51	0.081	FALSE
SRCIN1	OK	4.83	3.87	21.54	-0.96	0.54	0.108	FALSE
LOC391322	OK	4.6	3.63	18.33	-0.96	0.58	0.127	FALSE
LMX1B	OK	3.88	2.91	11.11	-0.96	0.73	0.232	FALSE
KIRREL	OK	13.07	12.1	6482.81	-0.97	0.11	0	TRUE
ARV1	OK	10.11	9.14	834.42	-0.97	0.15	0	TRUE
PSAP	OK	14.79	13.82	21417.5	-0.97	0.12	0	TRUE
ALG10B	OK	10.1	9.13	830.31	-0.97	0.15	0	TRUE
SLC11A2	OK	11.11	10.14	1669.65	-0.97	0.13	0	TRUE
ERP29	OK	12.84	11.86	5523.16	-0.97	0.12	0	TRUE
CLN5	OK	10.65	9.68	1215.5	-0.97	0.16	0	TRUE
MESDC2	OK	12.18	11.2	3490.41	-0.97	0.13	0	TRUE
TMEM18	OK	10.24	9.27	911.95	-0.97	0.14	0	TRUE
MANF	OK	11.91	10.95	2917.07	-0.97	0.13	0	TRUE
PHLDB2	OK	11.87	10.9	2825.64	-0.97	0.14	0	TRUE
MDN1	OK	11.95	10.98	2987.05	-0.97	0.14	0	TRUE
FUCA2	OK	12.45	11.48	4222.85	-0.97	0.11	0	TRUE
TNFRSF10D	OK	10.69	9.72	1248.05	-0.97	0.18	0	TRUE
PLCXD1	OK	9.11	8.13	416.08	-0.97	0.17	0	TRUE
TSPAN6	OK	11.35	10.38	1973.33	-0.97	0.12	0	TRUE
HELZ2	OK	9.95	8.98	748.56	-0.97	0.19	1e-06	TRUE
TCF4	OK	8.49	7.52	271.61	-0.97	0.21	8e-06	TRUE
YY2	OK	7.72	6.75	159.03	-0.97	0.23	5.3e-05	TRUE
APOL1	OK	7.49	6.53	136.18	-0.97	0.28	0.000901	TRUE
SULF1	OK	6.37	5.4	62.39	-0.97	0.35	0.0097	TRUE
CYP2S1	OK	6.07	5.1	50.87	-0.97	0.38	0.0175	TRUE
INPP5J	OK	5.8	4.83	41.98	-0.97	0.41	0.0288	TRUE
C19orf57	OK	5.72	4.75	39.92	-0.97	0.46	0.0534	FALSE
GUSBP2	OK	4.02	3.05	12.25	-0.97	0.69	0.2	FALSE
PRRC2C	OK	13.38	12.4	8042.61	-0.98	0.16	0	TRUE
SUCO	OK	11.34	10.36	1958.55	-0.98	0.15	0	TRUE
EDEM3	OK	11.74	10.76	2581.03	-0.98	0.17	0	TRUE
REEP3	OK	12.47	11.48	4260.7	-0.98	0.13	0	TRUE
TMEM138	OK	10.48	9.5	1076.86	-0.98	0.14	0	TRUE
ZNF202	OK	9.29	8.31	471.45	-0.98	0.16	0	TRUE
STT3A	OK	13.52	12.55	8871.5	-0.98	0.12	0	TRUE
COL4A1	OK	13.37	12.39	7953.06	-0.98	0.11	0	TRUE
TM9SF1	OK	11.74	10.76	2572.71	-0.98	0.11	0	TRUE
ZFP36L1	OK	11.84	10.87	2771.75	-0.98	0.12	0	TRUE
POMT2	OK	10.73	9.75	1282.94	-0.98	0.13	0	TRUE
GTF3C1	OK	12.7	11.72	5014.48	-0.98	0.12	0	TRUE
ATXN1L	OK	10.67	9.69	1228.67	-0.98	0.13	0	TRUE
SDR42E1	OK	9.14	8.16	425.31	-0.98	0.17	0	TRUE
KAT2A	OK	11.52	10.54	2218.68	-0.98	0.12	0	TRUE
P4HB	OK	15.33	14.35	31006.2	-0.98	0.11	0	TRUE
MBOAT7	OK	11.92	10.94	2926.11	-0.98	0.13	0	TRUE
ARL6IP6	OK	10.74	9.76	1290.09	-0.98	0.13	0	TRUE
P4HA2	OK	12.25	11.27	3675.7	-0.98	0.11	0	TRUE
UFL1	OK	11.51	10.53	2198.6	-0.98	0.15	0	TRUE
MBOAT1	OK	9.24	8.26	456.97	-0.98	0.19	1e-06	TRUE
ZNF316	OK	9.37	8.39	499.35	-0.98	0.2	3e-06	TRUE
TAF4B	OK	8.34	7.36	243.45	-0.98	0.2	4e-06	TRUE
SPPL2B	OK	9.8	8.82	671.45	-0.98	0.21	9e-06	TRUE
MGC27345	OK	8.45	7.46	262.8	-0.98	0.25	0.00014	TRUE
WASH1	OK	7.51	6.53	137.15	-0.98	0.26	0.000375	TRUE
KLHL3	OK	7.07	6.08	100.85	-0.98	0.29	0.00139	TRUE
ZNF852	OK	6.68	5.7	77.36	-0.98	0.34	0.00584	TRUE
LOC286437	OK	6	5.02	48.39	-0.98	0.38	0.0166	TRUE
DDX39B	OK	4.37	3.39	15.59	-0.98	0.64	0.168	FALSE
LOC554206	OK	3.95	2.96	11.6	-0.98	0.71	0.214	FALSE
TMED5	OK	12.75	11.76	5171.9	-0.99	0.16	0	TRUE
CLCC1	OK	10.93	9.94	1464.19	-0.99	0.14	0	TRUE
C10orf2	OK	10.05	9.06	796.11	-0.99	0.15	0	TRUE
DNAJC3	OK	11.84	10.84	2744.9	-0.99	0.17	0	TRUE
LAMP1	OK	13.5	12.51	8683.73	-0.99	0.11	0	TRUE
GDE1	OK	11.7	10.71	2495.06	-0.99	0.13	0	TRUE
TTC19	OK	10.66	9.67	1218.64	-0.99	0.13	0	TRUE
STARD3	OK	10.89	9.9	1423.87	-0.99	0.13	0	TRUE
MBOAT2	OK	11.43	10.44	2069.94	-0.99	0.16	0	TRUE
MRPS25	OK	10.96	9.97	1493.22	-0.99	0.14	0	TRUE
DAG1	OK	14.04	13.05	12654	-0.99	0.11	0	TRUE
POGLUT1	OK	10.26	9.27	922.39	-0.99	0.15	0	TRUE
SH3TC1	OK	10.76	9.77	1302.34	-0.99	0.15	0	TRUE
XRCC2	OK	9.83	8.84	685.59	-0.99	0.16	0	TRUE
HDAC10	OK	8.63	7.64	297.99	-0.99	0.21	8e-06	TRUE
FITM2	OK	7.98	6.99	189.84	-0.99	0.22	1e-05	TRUE
CTH	OK	8.36	7.36	246.18	-0.99	0.23	4.8e-05	TRUE
SYDE2	OK	7.67	6.68	153.3	-0.99	0.25	0.000119	TRUE
C5orf38	OK	7.78	6.79	164.92	-0.99	0.3	0.00156	TRUE
LOC100130705	OK	4.19	3.2	13.74	-0.99	0.65	0.17	FALSE
SH3GL1P1	OK	4.17	3.18	13.57	-0.99	0.67	0.18	FALSE
NEURL2	OK	4.29	3.3	14.71	-0.99	0.69	0.199	FALSE
CEP85	OK	10.33	9.33	963.34	-1	0.13	0	TRUE
ORAI1	OK	9.85	8.86	695.08	-1	0.15	0	TRUE
RDH11	OK	12.78	11.78	5281.84	-1	0.15	0	TRUE
TMEM8A	OK	10.88	9.87	1407.23	-1	0.15	0	TRUE
C16orf58	OK	11.25	10.25	1827.45	-1	0.14	0	TRUE
KIFC3	OK	10.14	9.14	848.1	-1	0.16	0	TRUE
IER2	OK	9.56	8.55	564.27	-1	0.17	0	TRUE
NAB1	OK	10.87	9.87	1403.61	-1	0.13	0	TRUE
CDS2	OK	11.61	10.61	2347.69	-1	0.13	0	TRUE
C5orf28	OK	9.38	8.38	499.98	-1	0.17	0	TRUE
FAM185A	OK	7.3	6.3	118.13	-1	0.26	0.000304	TRUE
CORO6	OK	7.37	6.37	124.17	-1	0.29	0.00135	TRUE
HOXA1	OK	6.85	5.85	86.76	-1	0.31	0.00252	TRUE
MYO7B	OK	5.51	4.5	34.09	-1	0.46	0.0408	TRUE
LOC100130992	OK	4.84	3.84	21.49	-1	0.55	0.096	FALSE
B3GNT8	OK	5.11	4.12	26	-1	0.55	0.0984	FALSE
DLX2	OK	4.81	3.81	20.98	-1	0.55	0.0984	FALSE
USP2-AS1	OK	4.49	3.49	16.86	-1	0.6	0.125	FALSE
CROCCP2	OK	8.82	7.82	339.49	-1.01	0.19	0	TRUE
TMEM9	OK	11.49	10.47	2143.38	-1.01	0.14	0	TRUE
TMEM109	OK	12.25	11.24	3653.83	-1.01	0.11	0	TRUE
PNN	OK	12.49	11.47	4291.58	-1.01	0.16	0	TRUE
NUCB1	OK	12.15	11.14	3409.35	-1.01	0.14	0	TRUE
ACSL3	OK	13.85	12.84	11081	-1.01	0.15	0	TRUE
ATP6V0E1	OK	12.79	11.77	5276.95	-1.01	0.11	0	TRUE
FAM135A	OK	9.3	8.29	472.69	-1.01	0.17	0	TRUE
WDR91	OK	9.51	8.5	545.99	-1.01	0.16	0	TRUE
C1GALT1C1	OK	11	9.99	1533.89	-1.01	0.14	0	TRUE
TSPO	OK	11.73	10.71	2534.58	-1.01	0.21	5e-06	TRUE
PGF	OK	7.61	6.6	146.34	-1.01	0.24	6.8e-05	TRUE
SDHAP1	OK	8.27	7.26	231.59	-1.01	0.25	8.6e-05	TRUE
ZFHX2	OK	5.21	4.2	27.73	-1.01	0.49	0.0568	FALSE
DVL1	OK	11.58	10.56	2282.6	-1.02	0.18	0	TRUE
PQLC2	OK	9.51	8.49	544.81	-1.02	0.17	0	TRUE
PINK1-AS	OK	9.62	8.6	586.89	-1.02	0.15	0	TRUE
DHCR24	OK	15.41	14.39	32427.7	-1.02	0.12	0	TRUE
DRAM1	OK	9.84	8.82	684.59	-1.02	0.16	0	TRUE
TRIM13	OK	9.79	8.77	659.49	-1.02	0.17	0	TRUE
MBTPS1	OK	12.64	11.61	4750.38	-1.02	0.12	0	TRUE
SPG7	OK	10.89	9.87	1417.31	-1.02	0.14	0	TRUE
TMEM127	OK	11.45	10.43	2093.31	-1.02	0.12	0	TRUE
UGGT1	OK	12.97	11.95	5986.62	-1.02	0.13	0	TRUE
GEMIN5	OK	11.38	10.36	1985.61	-1.02	0.15	0	TRUE
LMBRD1	OK	10.3	9.28	943.01	-1.02	0.15	0	TRUE
PMPCA	OK	11.52	10.5	2194.98	-1.02	0.12	0	TRUE
WASH3P	OK	8.21	7.19	221.43	-1.02	0.21	2e-06	TRUE
ZNF8	OK	8.15	7.13	212.1	-1.02	0.21	5e-06	TRUE
C1RL-AS1	OK	8.48	7.46	267.25	-1.02	0.23	1.4e-05	TRUE
RHBDL2	OK	7.27	6.25	115.01	-1.02	0.27	0.000289	TRUE
CEP83-AS1	OK	4.88	3.86	22.01	-1.02	0.54	0.0824	FALSE
LOC344887	OK	4.14	3.12	13.17	-1.02	0.68	0.173	FALSE
RCC2	OK	12.74	11.71	5100.96	-1.03	0.11	0	TRUE
SFT2D2	OK	8.73	7.7	316.56	-1.03	0.19	0	TRUE
SLC41A1	OK	11.21	10.18	1764.25	-1.03	0.15	0	TRUE
FBXO34	OK	10.24	9.21	901.99	-1.03	0.15	0	TRUE
CYB5A	OK	9.19	8.16	434.26	-1.03	0.17	0	TRUE
SCAMP4	OK	11.71	10.68	2491.63	-1.03	0.13	0	TRUE
ERF	OK	10.92	9.89	1444.47	-1.03	0.15	0	TRUE
PNPT1	OK	11.24	10.21	1803.65	-1.03	0.17	0	TRUE
RFT1	OK	11.5	10.48	2164.17	-1.03	0.13	0	TRUE
H2AFY	OK	12.95	11.92	5881.24	-1.03	0.12	0	TRUE
FABP5	OK	10.23	9.21	897.84	-1.03	0.15	0	TRUE
RFX3	OK	8.69	7.66	308.35	-1.03	0.19	0	TRUE
KIAA1958	OK	7.7	6.68	155.48	-1.03	0.24	3.1e-05	TRUE
ZGLP1	OK	6.46	5.43	65.72	-1.03	0.38	0.0109	TRUE
C2orf81	OK	5.81	4.79	41.91	-1.03	0.42	0.0234	TRUE
LOC100287042	OK	6	4.97	47.79	-1.03	0.43	0.0247	TRUE
KTN1-AS1	OK	5.52	4.49	34.19	-1.03	0.44	0.0312	TRUE
ITGB7	OK	4.34	3.31	15.06	-1.03	0.64	0.144	FALSE
LINC01144	OK	4.01	2.98	12	-1.03	0.69	0.177	FALSE
HIST1H2AG	OK	3.85	2.82	10.75	-1.03	0.74	0.209	FALSE
LINC01186	OK	3.95	2.92	11.51	-1.03	0.75	0.212	FALSE
EFHD2	OK	11.69	10.66	2459.08	-1.04	0.13	0	TRUE
PDDC1	OK	11.4	10.36	2004.53	-1.04	0.16	0	TRUE
CREBZF	OK	11.71	10.68	2496.89	-1.04	0.12	0	TRUE
PAWR	OK	9.69	8.65	614.94	-1.04	0.16	0	TRUE
THBS1	OK	15.93	14.89	46450.4	-1.04	0.14	0	TRUE
TSPAN3	OK	12.79	11.75	5249.26	-1.04	0.13	0	TRUE
TAF1C	OK	10.62	9.58	1171	-1.04	0.15	0	TRUE
CTC1	OK	9.55	8.51	556.09	-1.04	0.16	0	TRUE
PVRL2	OK	11.39	10.35	1993.78	-1.04	0.12	0	TRUE
UNC50	OK	10.25	9.21	904.89	-1.04	0.15	0	TRUE
METTL21A	OK	8.95	7.91	368.29	-1.04	0.18	0	TRUE
TRIB3	OK	11.22	10.18	1767.84	-1.04	0.19	0	TRUE
LOC646762	OK	7.85	6.81	171.6	-1.04	0.23	1.6e-05	TRUE
TAPBPL	OK	7.64	6.6	148.14	-1.04	0.28	0.000365	TRUE
RFESD	OK	7.04	6	97.68	-1.04	0.29	0.000615	TRUE
HHAT	OK	6.32	5.28	59.45	-1.04	0.35	0.00555	TRUE
SMG1P3	OK	6.4	5.36	62.82	-1.04	0.38	0.00982	TRUE
LOC652276	OK	6.14	5.1	52.34	-1.04	0.38	0.0113	TRUE
CNTN3	OK	5.54	4.5	34.58	-1.04	0.44	0.0279	TRUE
FAM81A	OK	5.56	4.53	35.17	-1.04	0.46	0.0354	TRUE
PSG4	OK	5.35	4.31	30.32	-1.04	0.47	0.04	TRUE
LINC01424	OK	4.42	3.38	15.94	-1.04	0.63	0.13	FALSE
TIGD4	OK	4.57	3.53	17.67	-1.04	0.65	0.142	FALSE
KIAA2013	OK	12	10.95	3029.06	-1.05	0.12	0	TRUE
UBE4A	OK	12.21	11.16	3509.16	-1.05	0.15	0	TRUE
TMBIM6	OK	15.23	14.18	28496.6	-1.05	0.12	0	TRUE
KDELC1	OK	10.28	9.23	922.05	-1.05	0.14	0	TRUE
NEURL4	OK	10.43	9.38	1023.42	-1.05	0.14	0	TRUE
MIEF2	OK	8.77	7.71	323.24	-1.05	0.2	0	TRUE
AGPAT3	OK	12.01	10.96	3054.62	-1.05	0.12	0	TRUE
TMEM39A	OK	10.91	9.85	1422.08	-1.05	0.13	0	TRUE
SRPRB	OK	12.54	11.49	4404.92	-1.05	0.14	0	TRUE
PDIA3P1	OK	8.49	7.44	267.44	-1.05	0.21	1e-06	TRUE
ZNF550	OK	8.21	7.15	218.71	-1.05	0.21	1e-06	TRUE
CSAD	OK	8.46	7.41	260.52	-1.05	0.22	4e-06	TRUE
TCF7	OK	7.8	6.75	165.12	-1.05	0.24	2.6e-05	TRUE
ZNF860	OK	7.56	6.51	140.15	-1.05	0.25	4.2e-05	TRUE
KCTD13	OK	7.43	6.38	128.01	-1.05	0.27	0.000239	TRUE
GCA	OK	4.97	3.91	23.17	-1.05	0.53	0.0672	FALSE
MANEA-AS1	OK	4.8	3.76	20.7	-1.05	0.55	0.0809	FALSE
CCT6P3	OK	4.44	3.39	16.08	-1.05	0.63	0.124	FALSE
PILRA	OK	4.34	3.29	14.98	-1.05	0.64	0.132	FALSE
GATM	OK	3.94	2.89	11.4	-1.05	0.7	0.177	FALSE
ZBTB48	OK	8.77	7.71	322.48	-1.06	0.19	0	TRUE
MYSM1	OK	10.38	9.32	984.09	-1.06	0.18	0	TRUE
SLC27A3	OK	9.09	8.03	402.96	-1.06	0.2	0	TRUE
KIAA0907	OK	10.83	9.77	1346.71	-1.06	0.13	0	TRUE
ENTPD7	OK	10.74	9.68	1267.76	-1.06	0.2	0	TRUE
TSPAN4	OK	11.57	10.51	2243.28	-1.06	0.14	0	TRUE
SNHG1	OK	12.4	11.34	3999.18	-1.06	0.13	0	TRUE
YIF1A	OK	11	9.94	1512.07	-1.06	0.15	0	TRUE
B4GAT1	OK	10.88	9.82	1394.82	-1.06	0.13	0	TRUE
SLC39A9	OK	12.05	10.98	3128.43	-1.06	0.12	0	TRUE
NAGPA	OK	9.77	8.71	645.5	-1.06	0.15	0	TRUE
E2F4	OK	11.17	10.11	1703.03	-1.06	0.12	0	TRUE
ZNF532	OK	10.69	9.63	1221.13	-1.06	0.13	0	TRUE
SLC35E1	OK	11.93	10.87	2877.82	-1.06	0.14	0	TRUE
GTPBP3	OK	9.42	8.36	506.85	-1.06	0.19	0	TRUE
SLC30A6	OK	11.76	10.7	2565.97	-1.06	0.15	0	TRUE
SYS1	OK	10.78	9.72	1302.08	-1.06	0.16	0	TRUE
FBXL17	OK	8.47	7.41	261.99	-1.06	0.19	0	TRUE
CD2AP	OK	10.72	9.66	1247.58	-1.06	0.14	0	TRUE
C7orf43	OK	9.05	7.99	392.06	-1.06	0.17	0	TRUE
CECR7	OK	6.95	5.89	91.39	-1.06	0.3	0.000657	TRUE
RAD51-AS1	OK	5.55	4.49	34.72	-1.06	0.44	0.0252	TRUE
PIP5KL1	OK	5.39	4.34	31.09	-1.06	0.48	0.0389	TRUE
ACTG1P20	OK	5.42	4.36	31.75	-1.06	0.5	0.0478	TRUE
TOLLIP-AS1	OK	4.28	3.22	14.39	-1.06	0.67	0.149	FALSE
MACF1	OK	13.19	12.12	6902.24	-1.07	0.11	0	TRUE
NCSTN	OK	12.12	11.05	3292.17	-1.07	0.11	0	TRUE
PPP1R12B	OK	9.01	7.94	380.42	-1.07	0.17	0	TRUE
ANKLE2	OK	12.15	11.07	3344.19	-1.07	0.13	0	TRUE
RPUSD1	OK	10.43	9.37	1021.6	-1.07	0.16	0	TRUE
MCOLN1	OK	9.6	8.53	572.31	-1.07	0.15	0	TRUE
TMEM189	OK	10.56	9.5	1119.08	-1.07	0.13	0	TRUE
ZBED4	OK	10.37	9.31	981.07	-1.07	0.14	0	TRUE
ANKS1A	OK	9.96	8.88	732.72	-1.07	0.15	0	TRUE
PRKAG2	OK	9.77	8.71	646.3	-1.07	0.16	0	TRUE
HOXB3	OK	8.43	7.36	254.67	-1.07	0.21	1e-06	TRUE
GPR89A	OK	8.35	7.29	241.68	-1.07	0.22	3e-06	TRUE
BOC	OK	4.72	3.65	19.39	-1.07	0.57	0.0821	FALSE
LINC01023	OK	4.36	3.28	15.13	-1.07	0.64	0.126	FALSE
FLAD1	OK	10.28	9.2	915.85	-1.08	0.14	0	TRUE
DDX12P	OK	9.63	8.55	583.2	-1.08	0.17	0	TRUE
IGFBP6	OK	10.45	9.38	1032.52	-1.08	0.15	0	TRUE
TMEM260	OK	9.44	8.36	510.67	-1.08	0.16	0	TRUE
TRPM7	OK	11.85	10.78	2725.33	-1.08	0.14	0	TRUE
SRRM2	OK	14.71	13.63	19743.3	-1.08	0.12	0	TRUE
SLC39A3	OK	10.59	9.5	1131.27	-1.08	0.14	0	TRUE
LTBP4	OK	9.77	8.69	642.25	-1.08	0.2	0	TRUE
AP1S3	OK	9.9	8.82	702.47	-1.08	0.18	0	TRUE
XBP1	OK	12.21	11.13	3490.85	-1.08	0.12	0	TRUE
SGMS2	OK	11.41	10.33	1998.78	-1.08	0.16	0	TRUE
MARCH6	OK	12.91	11.83	5678.2	-1.08	0.13	0	TRUE
OSMR	OK	12.25	11.17	3593.18	-1.08	0.12	0	TRUE
NDST1	OK	13.74	12.66	10058.3	-1.08	0.11	0	TRUE
ABCB8	OK	11.01	9.93	1517.08	-1.08	0.15	0	TRUE
SLC31A1	OK	12.08	11	3192.34	-1.08	0.12	0	TRUE
VAV2	OK	10.97	9.89	1473.72	-1.08	0.13	0	TRUE
CCDC57	OK	8.68	7.59	300.93	-1.08	0.23	5e-06	TRUE
PPP1R35	OK	8.4	7.32	248.28	-1.08	0.24	2.2e-05	TRUE
FOXO1	OK	8.21	7.12	217.57	-1.08	0.25	3.3e-05	TRUE
NPIPB4	OK	6.2	5.12	54.24	-1.08	0.37	0.00653	TRUE
FGF1	OK	5.64	4.56	36.74	-1.08	0.44	0.0231	TRUE
TMEM74	OK	5.42	4.34	31.54	-1.08	0.47	0.0319	TRUE
PHKG1	OK	4.03	2.95	12.03	-1.08	0.71	0.166	FALSE
LINC01140	OK	3.98	2.91	11.66	-1.08	0.72	0.172	FALSE
ZBTB7B	OK	10.4	9.3	991.28	-1.09	0.14	0	TRUE
PRPF40B	OK	9.07	7.98	394.2	-1.09	0.2	0	TRUE
CNPY2	OK	11.84	10.74	2684.77	-1.09	0.12	0	TRUE
ELMSAN1	OK	10.27	9.18	906.1	-1.09	0.13	0	TRUE
PEMT	OK	9.63	8.54	582.9	-1.09	0.17	0	TRUE
TANC2	OK	11.09	10	1601.6	-1.09	0.13	0	TRUE
TTLL4	OK	10.73	9.64	1248.46	-1.09	0.14	0	TRUE
TUBGCP6	OK	10.6	9.51	1138.66	-1.09	0.16	0	TRUE
POMGNT2	OK	11.07	9.98	1582.12	-1.09	0.12	0	TRUE
TBC1D14	OK	11.11	10.02	1622.46	-1.09	0.12	0	TRUE
ARL10	OK	8.5	7.41	266.58	-1.09	0.2	0	TRUE
FOXK1	OK	10.9	9.82	1408.29	-1.09	0.13	0	TRUE
POR	OK	12	10.91	3001.72	-1.09	0.12	0	TRUE
LY6E	OK	12.7	11.6	4876.61	-1.09	0.13	0	TRUE
PRICKLE3	OK	8.66	7.58	298.47	-1.09	0.19	0	TRUE
C12orf73	OK	7.99	6.9	187.21	-1.09	0.22	2e-06	TRUE
SPEG	OK	9.98	8.88	740.46	-1.09	0.23	6e-06	TRUE
RMDN2	OK	7.6	6.51	142.59	-1.09	0.27	0.000105	TRUE
FOSB	OK	4.69	3.6	18.98	-1.09	0.57	0.0815	FALSE
SLC22A18AS	OK	4.74	3.65	19.58	-1.09	0.59	0.0894	FALSE
TREX2	OK	4.08	2.99	12.42	-1.09	0.68	0.143	FALSE
LRRC37A8P	OK	4.08	2.99	12.45	-1.09	0.69	0.148	FALSE
SPEN	OK	11.93	10.82	2852.04	-1.1	0.14	0	TRUE
DDOST	OK	13.89	12.79	11112.1	-1.1	0.11	0	TRUE
SCAMP3	OK	11.86	10.76	2719.08	-1.1	0.12	0	TRUE
SIAE	OK	9.51	8.4	532.87	-1.1	0.16	0	TRUE
PUS1	OK	10.02	8.92	759.33	-1.1	0.17	0	TRUE
ACTN1	OK	14.2	13.09	13749.3	-1.1	0.12	0	TRUE
TXNDC11	OK	11.16	10.06	1679.54	-1.1	0.15	0	TRUE
CTNS	OK	10.26	9.15	896.57	-1.1	0.14	0	TRUE
KIAA0195	OK	11.01	9.91	1515.46	-1.1	0.13	0	TRUE
C2CD2	OK	11.02	9.92	1519.62	-1.1	0.16	0	TRUE
LETM1	OK	11.86	10.76	2728.58	-1.1	0.13	0	TRUE
ELMOD2	OK	11.27	10.17	1806.03	-1.1	0.13	0	TRUE
CDC42SE2	OK	10.84	9.74	1342.57	-1.1	0.13	0	TRUE
CLK4	OK	9.7	8.6	610.7	-1.1	0.15	0	TRUE
POM121C	OK	11.32	10.22	1873.91	-1.1	0.14	0	TRUE
AHCYL2	OK	8.81	7.71	328.22	-1.1	0.18	0	TRUE
MFHAS1	OK	9.44	8.35	511.25	-1.1	0.16	0	TRUE
NOL6	OK	12.04	10.93	3077.78	-1.1	0.14	0	TRUE
TPRN	OK	8.85	7.75	338.08	-1.1	0.19	0	TRUE
LURAP1	OK	7.87	6.77	171.57	-1.1	0.23	5e-06	TRUE
HAPLN3	OK	8.05	6.94	193.89	-1.1	0.24	1.3e-05	TRUE
PGBD4	OK	7.36	6.26	120.73	-1.1	0.26	6.2e-05	TRUE
TP53TG1	OK	7.22	6.12	109.41	-1.1	0.27	0.000113	TRUE
LOC101927204	OK	6.77	5.67	80.25	-1.1	0.31	0.00062	TRUE
PAQR6	OK	6.72	5.62	77.23	-1.1	0.34	0.00247	TRUE
LINC00852	OK	4.74	3.64	19.6	-1.1	0.56	0.0718	FALSE
PIGV	OK	9.57	8.46	556.04	-1.11	0.15	0	TRUE
ZDHHC18	OK	10.7	9.6	1222.27	-1.11	0.14	0	TRUE
CRTC2	OK	10.35	9.24	955.3	-1.11	0.14	0	TRUE
DGKZ	OK	11.51	10.4	2135.21	-1.11	0.15	0	TRUE
FGD6	OK	10.54	9.43	1087.23	-1.11	0.14	0	TRUE
ABCB9	OK	9.79	8.67	645.33	-1.11	0.15	0	TRUE
TMX1	OK	12.97	11.86	5852.22	-1.11	0.14	0	TRUE
AXIN1	OK	9.89	8.78	694.56	-1.11	0.15	0	TRUE
MYDGF	OK	12.02	10.91	3031.62	-1.11	0.12	0	TRUE
COLGALT1	OK	13.83	12.72	10637.5	-1.11	0.11	0	TRUE
KLHL2	OK	9.63	8.52	578.91	-1.11	0.15	0	TRUE
IRX2	OK	11.04	9.93	1539.48	-1.11	0.12	0	TRUE
SLC30A5	OK	12.01	10.9	3013.78	-1.11	0.14	0	TRUE
PIM1	OK	9.5	8.39	529.2	-1.11	0.17	0	TRUE
PHACTR2	OK	9.95	8.85	725.25	-1.11	0.14	0	TRUE
NSUN5	OK	10	8.89	749.28	-1.11	0.16	0	TRUE
TMEM2	OK	11.51	10.4	2140.51	-1.11	0.16	0	TRUE
GPR107	OK	12.26	11.16	3599.18	-1.11	0.12	0	TRUE
FBXL19-AS1	OK	7.52	6.42	134.76	-1.11	0.27	0.000114	TRUE
LINC01410	OK	6.91	5.79	87.69	-1.11	0.3	0.000444	TRUE
NPIPB5	OK	6.79	5.69	81.26	-1.11	0.46	0.0235	TRUE
KIAA1875	OK	4.58	3.47	17.51	-1.11	0.62	0.1	FALSE
MAPK10	OK	4.27	3.16	14.15	-1.11	0.67	0.129	FALSE
DCAF4L1	OK	3.85	2.74	10.54	-1.11	0.76	0.187	FALSE
ORAOV1	OK	8.77	7.65	318.48	-1.12	0.2	0	TRUE
WDR90	OK	10	8.87	744.79	-1.12	0.18	0	TRUE
ARL6IP1	OK	13.85	12.73	10758.8	-1.12	0.14	0	TRUE
CDK10	OK	10.37	9.25	966.97	-1.12	0.15	0	TRUE
LMAN1	OK	13.75	12.63	10024.6	-1.12	0.15	0	TRUE
ZNF587	OK	10.45	9.33	1021.03	-1.12	0.14	0	TRUE
SEMA4C	OK	9.27	8.16	452.15	-1.12	0.18	0	TRUE
MICALL1	OK	11.67	10.55	2382.84	-1.12	0.13	0	TRUE
SREBF2	OK	13.44	12.31	8087.12	-1.12	0.11	0	TRUE
CMTM7	OK	10.16	9.04	836.23	-1.12	0.14	0	TRUE
IL20RB	OK	12.19	11.07	3409.06	-1.12	0.12	0	TRUE
LEMD2	OK	11.13	10.01	1637.76	-1.12	0.13	0	TRUE
BCAP29	OK	11.84	10.72	2679.86	-1.12	0.15	0	TRUE
SNHG7	OK	10.48	9.36	1041.04	-1.12	0.14	0	TRUE
SSR4	OK	11.54	10.42	2174.05	-1.12	0.13	0	TRUE
SLC39A4	OK	7.65	6.53	146.78	-1.12	0.27	8.5e-05	TRUE
MTHFD2L	OK	6.9	5.78	87.32	-1.12	0.3	0.000401	TRUE
ZNF497	OK	4.47	3.35	16.22	-1.12	0.64	0.108	FALSE
SSR2	OK	13.43	12.3	8051.83	-1.13	0.11	0	TRUE
ATF6	OK	11.84	10.71	2676.44	-1.13	0.12	0	TRUE
URB2	OK	10.5	9.37	1052.19	-1.13	0.16	0	TRUE
USP31	OK	10.35	9.22	951.96	-1.13	0.14	0	TRUE
ANKRD11	OK	12.18	11.05	3377.22	-1.13	0.12	0	TRUE
EIF2AK3	OK	10.01	8.87	748.12	-1.13	0.16	0	TRUE
BAZ2B	OK	9.54	8.41	543.21	-1.13	0.16	0	TRUE
FASTKD1	OK	10.7	9.57	1212.58	-1.13	0.15	0	TRUE
B3GNT5	OK	12.7	11.57	4859.21	-1.13	0.16	0	TRUE
HEXB	OK	12.56	11.43	4404.28	-1.13	0.13	0	TRUE
C5orf15	OK	12.45	11.32	4068.27	-1.13	0.12	0	TRUE
SNX14	OK	12.31	11.18	3700.91	-1.13	0.12	0	TRUE
DAGLB	OK	10.64	9.52	1166	-1.13	0.13	0	TRUE
DPP7	OK	10.74	9.61	1248.35	-1.13	0.18	0	TRUE
ZMYND19	OK	10.18	9.05	846.72	-1.13	0.15	0	TRUE
TAB3	OK	10.37	9.24	961.15	-1.13	0.15	0	TRUE
PRRG1	OK	9.96	8.82	723.08	-1.13	0.15	0	TRUE
FAM117B	OK	7.43	6.3	125.45	-1.13	0.26	2.4e-05	TRUE
LINC00472	OK	6.95	5.82	90.13	-1.13	0.3	0.000315	TRUE
TNRC6C	OK	6.89	5.77	86.61	-1.13	0.34	0.0016	TRUE
USP18	OK	6.56	5.43	68.79	-1.13	0.34	0.00175	TRUE
NPTN-IT1	OK	6.42	5.29	62.41	-1.13	0.35	0.00258	TRUE
C11orf91	OK	5.83	4.7	41.42	-1.13	0.46	0.0229	TRUE
BNIPL	OK	4.42	3.29	15.56	-1.13	0.67	0.125	FALSE
NIPAL3	OK	11.51	10.38	2127.98	-1.14	0.12	0	TRUE
ALG6	OK	10.42	9.28	998.12	-1.14	0.15	0	TRUE
WLS	OK	12.04	10.9	3060.62	-1.14	0.12	0	TRUE
ABCB10	OK	11.26	10.13	1788.18	-1.14	0.15	0	TRUE
SIPA1L1	OK	11.18	10.05	1690.03	-1.14	0.13	0	TRUE
SLC38A7	OK	10.58	9.44	1114.83	-1.14	0.14	0	TRUE
GIT1	OK	11.45	10.31	2036.82	-1.14	0.13	0	TRUE
TICAM1	OK	9.22	8.08	433.57	-1.14	0.2	0	TRUE
GPR108	OK	11.24	10.1	1760.61	-1.14	0.14	0	TRUE
ALG12	OK	10.52	9.38	1067.41	-1.14	0.13	0	TRUE
SELO	OK	10.3	9.16	918.07	-1.14	0.15	0	TRUE
JADE2	OK	11.26	10.12	1784.09	-1.14	0.12	0	TRUE
LARP1	OK	13.81	12.67	10448	-1.14	0.11	0	TRUE
PRKX	OK	8.91	7.77	349.65	-1.14	0.18	0	TRUE
ZBTB26	OK	7.8	6.66	161.83	-1.14	0.24	4e-06	TRUE
RMRP	OK	5.46	4.32	31.93	-1.14	0.46	0.0203	TRUE
CD58	OK	9.81	8.66	652.4	-1.15	0.16	0	TRUE
XPR1	OK	11.38	10.22	1926.08	-1.15	0.14	0	TRUE
TMEM180	OK	8.96	7.81	361.01	-1.15	0.18	0	TRUE
ZDHHC20	OK	12.94	11.78	5684.37	-1.15	0.13	0	TRUE
DCBLD2	OK	14.37	13.22	15341.1	-1.15	0.15	0	TRUE
TMCC1	OK	9.1	7.95	399.19	-1.15	0.17	0	TRUE
PDLIM7	OK	10.96	9.8	1438.89	-1.15	0.17	0	TRUE
GTF2IRD1	OK	10.03	8.88	759.54	-1.15	0.14	0	TRUE
SAMD9	OK	10.98	9.83	1463.95	-1.15	0.18	0	TRUE
PON2	OK	11.44	10.28	2010.45	-1.15	0.13	0	TRUE
HSPA5	OK	15.99	14.84	47172.7	-1.15	0.14	0	TRUE
ZDHHC12	OK	10.73	9.59	1236.31	-1.15	0.13	0	TRUE
DDX26B	OK	8.45	7.3	254.01	-1.15	0.2	0	TRUE
C17orf96	OK	7.89	6.74	172.34	-1.15	0.23	1e-06	TRUE
ZNF749	OK	7.79	6.64	160.32	-1.15	0.25	7e-06	TRUE
LURAP1L	OK	6.99	5.84	92.44	-1.15	0.31	0.000518	TRUE
MIR5047	OK	6.73	5.58	77.04	-1.15	0.37	0.00361	TRUE
PDF	OK	6.27	5.12	56.02	-1.15	0.43	0.0117	TRUE
SNORA45B	OK	4.18	3.03	13.11	-1.15	0.68	0.121	FALSE
TMEM57	OK	10.6	9.45	1127.12	-1.16	0.18	0	TRUE
TMEM39B	OK	9.93	8.78	707.76	-1.16	0.14	0	TRUE
FAM189B	OK	11.58	10.42	2213.26	-1.16	0.12	0	TRUE
NOLC1	OK	13.02	11.86	6011.26	-1.16	0.12	0	TRUE
TRHDE	OK	9.44	8.28	501.42	-1.16	0.2	0	TRUE
GAS6	OK	13.11	11.95	6385.79	-1.16	0.14	0	TRUE
PIGH	OK	9.72	8.56	610.94	-1.16	0.17	0	TRUE
MAN2A2	OK	10.68	9.53	1191.27	-1.16	0.13	0	TRUE
C16orf52	OK	9.27	8.11	447.99	-1.16	0.21	0	TRUE
C19orf24	OK	10.3	9.14	909.96	-1.16	0.17	0	TRUE
FASTKD2	OK	11.86	10.7	2685.69	-1.16	0.15	0	TRUE
PIGU	OK	10.7	9.53	1199.22	-1.16	0.13	0	TRUE
SUMF1	OK	10.5	9.34	1049.42	-1.16	0.13	0	TRUE
UVSSA	OK	8.4	7.24	243.83	-1.16	0.2	0	TRUE
TMEM192	OK	10.4	9.24	978.48	-1.16	0.16	0	TRUE
EPB41L4A-AS1	OK	8.08	6.92	196.43	-1.16	0.21	0	TRUE
SEC63	OK	12.66	11.51	4695.54	-1.16	0.14	0	TRUE
SMPD2	OK	9.21	8.04	427.3	-1.16	0.19	0	TRUE
LINC01000	OK	10.07	8.91	775.96	-1.16	0.17	0	TRUE
RHOBTB2	OK	10.99	9.83	1476.19	-1.16	0.13	0	TRUE
LINC01089	OK	7.47	6.31	128.33	-1.16	0.25	1.3e-05	TRUE
HOXA2	OK	6.99	5.82	91.69	-1.16	0.31	0.0003	TRUE
WNT3	OK	6.72	5.56	76.26	-1.16	0.31	0.00041	TRUE
IGSF9B	OK	6.89	5.73	85.65	-1.16	0.33	0.001	TRUE
KCNJ14	OK	5.64	4.48	36.11	-1.16	0.43	0.0118	TRUE
AGR2	OK	5.01	3.85	23.26	-1.16	0.52	0.0397	TRUE
FANK1	OK	4.59	3.43	17.46	-1.16	0.63	0.0896	FALSE
LOC101927415	OK	3.82	2.66	10.19	-1.16	0.74	0.153	FALSE
DNAJC1	OK	10.87	9.71	1357.19	-1.17	0.13	0	TRUE
SPCS2	OK	11.36	10.2	1904.51	-1.17	0.14	0	TRUE
ANKRD10	OK	9.65	8.48	579.59	-1.17	0.16	0	TRUE
EMC7	OK	11.6	10.43	2241.57	-1.17	0.13	0	TRUE
C15orf39	OK	9.82	8.65	653.13	-1.17	0.15	0	TRUE
PIGQ	OK	11.07	9.9	1551.87	-1.17	0.17	0	TRUE
MT1E	OK	12.2	11.03	3398.57	-1.17	0.13	0	TRUE
SREBF1	OK	13.43	12.25	7944.61	-1.17	0.12	0	TRUE
FAM134C	OK	10.9	9.73	1378.91	-1.17	0.13	0	TRUE
GRN	OK	12.89	11.72	5484.57	-1.17	0.13	0	TRUE
OSTM1	OK	10.9	9.73	1382.45	-1.17	0.14	0	TRUE
SFT2D1	OK	10.91	9.73	1383.86	-1.17	0.14	0	TRUE
PDLIM2	OK	8.98	7.82	365.34	-1.17	0.22	0	TRUE
PER2	OK	8.04	6.87	190.46	-1.17	0.24	3e-06	TRUE
LOC100129550	OK	7.86	6.69	167.59	-1.17	0.24	4e-06	TRUE
LOC100270804	OK	6.03	4.85	47.01	-1.17	0.41	0.00682	TRUE
PPP1R3F	OK	6.02	4.85	46.88	-1.17	0.42	0.00851	TRUE
C17orf67	OK	5.32	4.16	28.94	-1.17	0.5	0.0312	TRUE
VMAC	OK	4.73	3.56	19.14	-1.17	0.57	0.0602	FALSE
GAREML	OK	4.23	3.06	13.58	-1.17	0.7	0.123	FALSE
CEBPA-AS1	OK	4.06	2.9	12.09	-1.17	0.75	0.157	FALSE
MYO1E	OK	11.61	10.42	2244.42	-1.18	0.13	0	TRUE
LRRK1	OK	9.79	8.61	637.19	-1.18	0.15	0	TRUE
SLC25A19	OK	9.55	8.37	540.1	-1.18	0.15	0	TRUE
TNPO2	OK	12.06	10.88	3078.95	-1.18	0.12	0	TRUE
SIPA1L3	OK	10.67	9.49	1171.41	-1.18	0.14	0	TRUE
BCR	OK	10.91	9.73	1388.85	-1.18	0.13	0	TRUE
LMF2	OK	11.92	10.74	2799.62	-1.18	0.16	0	TRUE
EOGT	OK	11.2	10.02	1692.8	-1.18	0.15	0	TRUE
TBC1D9B	OK	12.89	11.71	5477.36	-1.18	0.12	0	TRUE
PHTF2	OK	11.92	10.75	2800.23	-1.18	0.14	0	TRUE
LAMB1	OK	13.72	12.54	9700.53	-1.18	0.11	0	TRUE
RFX2	OK	8.27	7.09	222.61	-1.18	0.23	1e-06	TRUE
ZNF674-AS1	OK	7.32	6.14	114.81	-1.18	0.26	1.8e-05	TRUE
CTU1	OK	6.96	5.78	89.62	-1.18	0.33	0.00066	TRUE
EBLN2	OK	5.59	4.41	34.81	-1.18	0.46	0.0162	TRUE
ATXN7L2	OK	8.44	7.25	249.79	-1.19	0.22	0	TRUE
MARVELD1	OK	12.04	10.85	3020.38	-1.19	0.12	0	TRUE
COX6A1	OK	12.37	11.18	3810.94	-1.19	0.14	0	TRUE
TMED10	OK	14.02	12.83	11972.6	-1.19	0.12	0	TRUE
RHOT2	OK	11.69	10.5	2370.57	-1.19	0.16	0	TRUE
AMFR	OK	12.04	10.86	3038.62	-1.19	0.12	0	TRUE
GALNT1	OK	12.76	11.58	4999.54	-1.19	0.15	0	TRUE
RNF126	OK	10.33	9.15	928.64	-1.19	0.16	0	TRUE
MAT2A	OK	13.97	12.78	11559.6	-1.19	0.11	0	TRUE
UXS1	OK	11.04	9.85	1512.01	-1.19	0.13	0	TRUE
ATRN	OK	12.17	10.97	3302.02	-1.19	0.13	0	TRUE
PRDM15	OK	8.75	7.56	309.41	-1.19	0.2	0	TRUE
ALCAM	OK	14.04	12.86	12165.8	-1.19	0.15	0	TRUE
TMEM165	OK	12.17	10.98	3313.31	-1.19	0.13	0	TRUE
TFAP2A	OK	10.79	9.6	1273.7	-1.19	0.13	0	TRUE
HOXA5	OK	8.57	7.38	273.07	-1.19	0.19	0	TRUE
STRBP	OK	9.59	8.4	553.71	-1.19	0.19	0	TRUE
DHRSX	OK	8.42	7.23	246.86	-1.19	0.22	0	TRUE
CAPN10-AS1	OK	7.74	6.55	153.74	-1.19	0.24	3e-06	TRUE
COX10-AS1	OK	7.58	6.38	137.12	-1.19	0.25	4e-06	TRUE
GLUD1P3	OK	6.43	5.24	62.14	-1.19	0.38	0.00312	TRUE
FER1L4	OK	6.54	5.35	66.8	-1.19	0.45	0.0143	TRUE
PDE5A	OK	4.68	3.49	18.43	-1.19	0.58	0.0593	FALSE
OVGP1	OK	4.57	3.37	17.03	-1.19	0.61	0.0733	FALSE
LINC00106	OK	4.28	3.09	13.93	-1.19	0.71	0.123	FALSE
ACY1	OK	4.95	3.76	22.27	-1.19	0.71	0.129	FALSE
PEX14	OK	9.69	8.49	591.77	-1.2	0.16	0	TRUE
TNKS1BP1	OK	13.28	12.08	7155.92	-1.2	0.11	0	TRUE
JKAMP	OK	11.57	10.36	2172.81	-1.2	0.13	0	TRUE
PDIA3	OK	14.86	13.66	21300	-1.2	0.12	0	TRUE
AFG3L1P	OK	8.84	7.64	328.38	-1.2	0.2	0	TRUE
HSBP1L1	OK	8.02	6.82	186.03	-1.2	0.22	0	TRUE
ITGAV	OK	13.32	12.12	7335.41	-1.2	0.12	0	TRUE
OSBP2	OK	9.65	8.45	575.38	-1.2	0.2	0	TRUE
SLC38A9	OK	10	8.8	737.12	-1.2	0.15	0	TRUE
SLC35B4	OK	11.22	10.02	1713.79	-1.2	0.15	0	TRUE
DPH7	OK	9.83	8.63	653.26	-1.2	0.16	0	TRUE
SPATA13	OK	7.92	6.71	173.45	-1.2	0.24	2e-06	TRUE
RPL36A	OK	7.54	6.35	134.08	-1.2	0.27	1.8e-05	TRUE
HOXA4	OK	6.18	4.98	51.94	-1.2	0.39	0.00323	TRUE
VWA7	OK	5.45	4.25	31.43	-1.2	0.47	0.0161	TRUE
LRRC56	OK	4.81	3.61	20.14	-1.2	0.57	0.0523	FALSE
MCOLN2	OK	8.63	7.42	284.24	-1.21	0.2	0	TRUE
HIAT1	OK	11.83	10.62	2602.87	-1.21	0.14	0	TRUE
POU2F1	OK	10.16	8.96	821.84	-1.21	0.17	0	TRUE
LOC100506127	OK	8.13	6.92	200.91	-1.21	0.23	0	TRUE
LOC642846	OK	8.61	7.4	279.77	-1.21	0.21	0	TRUE
BCL7A	OK	9.37	8.16	475.06	-1.21	0.16	0	TRUE
PIGW	OK	9.68	8.47	585.52	-1.21	0.19	0	TRUE
ABHD3	OK	10.23	9.01	858.26	-1.21	0.14	0	TRUE
MGAT5	OK	12.08	10.87	3099.55	-1.21	0.13	0	TRUE
ACO2	OK	12.37	11.16	3782.29	-1.21	0.12	0	TRUE
ARSA	OK	9.6	8.39	555.19	-1.21	0.21	0	TRUE
HACD2	OK	11.66	10.45	2319.19	-1.21	0.14	0	TRUE
LYAR	OK	10.31	9.1	910.2	-1.21	0.18	0	TRUE
B4GALT7	OK	10.26	9.05	879.8	-1.21	0.15	0	TRUE
DNAJB9	OK	9.38	8.18	478.13	-1.21	0.16	0	TRUE
GPM6B	OK	10.85	9.63	1318.48	-1.21	0.18	0	TRUE
LY6G5B	OK	7.61	6.4	139.67	-1.21	0.26	6e-06	TRUE
DBNDD1	OK	7.38	6.16	118.93	-1.21	0.29	4.6e-05	TRUE
GSAP	OK	5.98	4.77	45.32	-1.21	0.42	0.00639	TRUE
STX18-AS1	OK	5.23	4.01	26.79	-1.21	0.49	0.0216	TRUE
CCNL2	OK	11.49	10.27	2055.59	-1.22	0.13	0	TRUE
HSPG2	OK	13.37	12.16	7589.13	-1.22	0.13	0	TRUE
B3GALNT2	OK	11.14	9.92	1615.02	-1.22	0.14	0	TRUE
NCR3LG1	OK	8.53	7.31	263.79	-1.22	0.23	0	TRUE
PNP	OK	11.36	10.14	1877.51	-1.22	0.12	0	TRUE
MAFG	OK	10.37	9.15	946.05	-1.22	0.14	0	TRUE
POLR1B	OK	10.97	9.75	1432.68	-1.22	0.15	0	TRUE
HLA-B	OK	12.49	11.27	4098.21	-1.22	0.18	0	TRUE
SLC12A9	OK	10.71	9.5	1201.87	-1.22	0.15	0	TRUE
ABCA2	OK	10.37	9.15	945.17	-1.22	0.15	0	TRUE
OFD1	OK	9.96	8.75	714.8	-1.22	0.17	0	TRUE
NR1D1	OK	7.11	5.89	98.92	-1.22	0.29	4.2e-05	TRUE
FAM173A	OK	7.93	6.71	174.63	-1.22	0.29	6.4e-05	TRUE
LOC100130744	OK	6.98	5.76	90.29	-1.22	0.32	0.000254	TRUE
WWOX	OK	6.51	5.29	65	-1.22	0.35	0.000856	TRUE
MLYCD	OK	6.52	5.31	65.8	-1.22	0.36	0.00122	TRUE
LINC01003	OK	6.08	4.86	48.27	-1.22	0.38	0.00255	TRUE
HCG27	OK	4.18	2.96	12.92	-1.22	0.68	0.0995	FALSE
TMEM69	OK	10.67	9.44	1158.82	-1.23	0.14	0	TRUE
CHID1	OK	11.63	10.4	2262.59	-1.23	0.13	0	TRUE
TPCN1	OK	11.34	10.11	1848.61	-1.23	0.13	0	TRUE
ABCD4	OK	10.04	8.81	749.73	-1.23	0.15	0	TRUE
SCAMP2	OK	11.28	10.05	1775.64	-1.23	0.13	0	TRUE
NFE2L1	OK	14.01	12.78	11784.5	-1.23	0.11	0	TRUE
MKNK2	OK	12.06	10.82	3039.26	-1.23	0.15	0	TRUE
PDCD2L	OK	8.45	7.22	248.76	-1.23	0.21	0	TRUE
TM9SF4	OK	12.3	11.07	3603.26	-1.23	0.12	0	TRUE
STIM2	OK	11.08	9.85	1545.98	-1.23	0.14	0	TRUE
LOC729218	OK	8.69	7.46	294.71	-1.23	0.2	0	TRUE
UBXN8	OK	10.25	9.03	870.73	-1.23	0.15	0	TRUE
ALG2	OK	10.91	9.67	1370.26	-1.23	0.18	0	TRUE
PRDX4	OK	12.35	11.13	3735.32	-1.23	0.11	0	TRUE
PLP2	OK	13.15	11.93	6492.74	-1.23	0.12	0	TRUE
REEP6	OK	6.2	4.97	52.32	-1.23	0.4	0.0038	TRUE
SLC23A3	OK	5.61	4.37	34.74	-1.23	0.5	0.0218	TRUE
SNORA6	OK	4.5	3.27	16.11	-1.23	0.62	0.0679	FALSE
LINC01232	OK	3.85	2.63	10.32	-1.23	0.75	0.133	FALSE
TM2D1	OK	9.65	8.41	573.1	-1.24	0.16	0	TRUE
BCAR3	OK	11.33	10.09	1827.5	-1.24	0.12	0	TRUE
JTB	OK	11.97	10.74	2862.68	-1.24	0.11	0	TRUE
KIAA1217	OK	10.2	8.96	837.16	-1.24	0.16	0	TRUE
ABCC4	OK	11.01	9.77	1469.33	-1.24	0.16	0	TRUE
MAPK8IP3	OK	10.48	9.24	1015.96	-1.24	0.18	0	TRUE
LCLAT1	OK	11.05	9.81	1506.82	-1.24	0.15	0	TRUE
PELI1	OK	8.73	7.49	301.61	-1.24	0.19	0	TRUE
TGFBR2	OK	13.38	12.14	7575.68	-1.24	0.11	0	TRUE
PITX1	OK	10.2	8.96	837.81	-1.24	0.18	0	TRUE
SURF4	OK	14.22	12.98	13549.1	-1.24	0.1	0	TRUE
MIR4697HG	OK	7.15	5.91	100.86	-1.24	0.3	7.4e-05	TRUE
INPP5D	OK	6.56	5.33	67.28	-1.24	0.4	0.00336	TRUE
C10orf10	OK	5.96	4.72	44.4	-1.24	0.43	0.00702	TRUE
TMEM170B	OK	5.58	4.35	34.1	-1.24	0.45	0.00942	TRUE
GNAO1	OK	4.96	3.72	22.08	-1.24	0.55	0.037	TRUE
SLC25A34	OK	4.83	3.59	20.28	-1.24	0.6	0.0544	FALSE
UFSP1	OK	4.42	3.19	15.29	-1.24	0.79	0.152	FALSE
PKP1	OK	12.66	11.41	4598.15	-1.25	0.11	0	TRUE
FAM107B	OK	9.11	7.87	394.1	-1.25	0.19	0	TRUE
RASSF7	OK	9.54	8.29	527.53	-1.25	0.16	0	TRUE
LTBR	OK	12.91	11.66	5457.24	-1.25	0.11	0	TRUE
ERO1A	OK	13.29	12.04	7099.09	-1.25	0.15	0	TRUE
C1QTNF6	OK	8.67	7.43	290.36	-1.25	0.22	0	TRUE
PDLIM4	OK	10.62	9.37	1116.78	-1.25	0.14	0	TRUE
FOXC1	OK	8.64	7.39	283.95	-1.25	0.2	0	TRUE
PDIA4	OK	14.11	12.86	12544.2	-1.25	0.11	0	TRUE
C8orf76	OK	8.55	7.3	265.91	-1.25	0.19	0	TRUE
FAM73B	OK	10.71	9.46	1189.72	-1.25	0.14	0	TRUE
HIATL2	OK	6.62	5.38	70.1	-1.25	0.33	0.000331	TRUE
XKR9	OK	5.64	4.38	35.28	-1.25	0.46	0.011	TRUE
CCDC17	OK	4.57	3.31	16.85	-1.25	0.61	0.0576	FALSE
ELOVL3	OK	4.71	3.46	18.53	-1.25	0.71	0.107	FALSE
KAZN	OK	8.73	7.47	301.24	-1.26	0.19	0	TRUE
ACP6	OK	8.15	6.89	201.18	-1.26	0.23	0	TRUE
PCNXL2	OK	9.01	7.75	366.55	-1.26	0.18	0	TRUE
ZNF33B	OK	9.68	8.42	580.41	-1.26	0.16	0	TRUE
SLC48A1	OK	9.83	8.58	647.68	-1.26	0.15	0	TRUE
NHLRC3	OK	9.65	8.39	570.04	-1.26	0.16	0	TRUE
LPAR6	OK	8.29	7.03	221.3	-1.26	0.24	0	TRUE
DOCK9	OK	10.46	9.2	998.17	-1.26	0.15	0	TRUE
ABHD13	OK	10.55	9.29	1060.22	-1.26	0.16	0	TRUE
LINC00641	OK	8.72	7.46	299.21	-1.26	0.23	0	TRUE
GAA	OK	11.59	10.33	2179.31	-1.26	0.17	0	TRUE
SBNO2	OK	11.1	9.84	1550.77	-1.26	0.18	0	TRUE
AHSA2	OK	10.01	8.75	732.09	-1.26	0.16	0	TRUE
SCAP	OK	12.6	11.34	4407.83	-1.26	0.12	0	TRUE
ECE2	OK	8.53	7.27	262.02	-1.26	0.19	0	TRUE
TAPT1	OK	9.29	8.03	442.64	-1.26	0.18	0	TRUE
HIVEP2	OK	9.76	8.51	616.65	-1.26	0.16	0	TRUE
NT5C3A	OK	10.46	9.21	1000.45	-1.26	0.17	0	TRUE
KIAA1147	OK	10	8.74	726.11	-1.26	0.15	0	TRUE
NPIPB3	OK	5.81	4.55	39.67	-1.26	0.42	0.00445	TRUE
ST3GAL6	OK	5.48	4.22	31.63	-1.26	0.47	0.0114	TRUE
LOC728673	OK	5.56	4.3	33.51	-1.26	0.5	0.0177	TRUE
RAET1K	OK	5.16	3.9	25.37	-1.26	0.53	0.0257	TRUE
GRAMD1B	OK	3.92	2.67	10.75	-1.26	0.79	0.149	FALSE
SGPL1	OK	11.62	10.35	2224.94	-1.27	0.12	0	TRUE
PDCD11	OK	12.59	11.33	4375.45	-1.27	0.14	0	TRUE
CD151	OK	13.7	12.43	9441.66	-1.27	0.12	0	TRUE
GSTP1	OK	13.73	12.46	9640.28	-1.27	0.14	0	TRUE
B3GLCT	OK	10.12	8.85	789.5	-1.27	0.14	0	TRUE
ITM2B	OK	12.76	11.5	4923.5	-1.27	0.13	0	TRUE
SGPP1	OK	11.01	9.74	1457.07	-1.27	0.14	0	TRUE
ARMC5	OK	9.07	7.8	379.61	-1.27	0.19	0	TRUE
GLG1	OK	13.53	12.27	8390.68	-1.27	0.11	0	TRUE
CYTH1	OK	10.36	9.09	928.32	-1.27	0.13	0	TRUE
NCK2	OK	9.51	8.24	516.16	-1.27	0.17	0	TRUE
KLF7	OK	10.15	8.89	806.2	-1.27	0.14	0	TRUE
SDF2L1	OK	10.14	8.87	798.82	-1.27	0.2	0	TRUE
SCAMP1	OK	12.03	10.76	2950.03	-1.27	0.14	0	TRUE
HLA-A	OK	13.48	12.2	8056.57	-1.27	0.15	0	TRUE
FSCN1	OK	13.01	11.74	5839.4	-1.27	0.16	0	TRUE
STX1A	OK	7.74	6.48	151.52	-1.27	0.24	0	TRUE
GIGYF1	OK	11.13	9.86	1581.66	-1.27	0.15	0	TRUE
IMPAD1	OK	13.26	11.99	6945.36	-1.27	0.15	0	TRUE
TCF7L1	OK	7.13	5.86	99	-1.27	0.32	0.000152	TRUE
HERC2P7	OK	5.88	4.61	41.62	-1.27	0.41	0.00354	TRUE
ENO3	OK	5.87	4.61	41.51	-1.27	0.45	0.00778	TRUE
C17orf100	OK	5.43	4.16	30.5	-1.27	0.48	0.0137	TRUE
C10orf55	OK	5.06	3.79	23.58	-1.27	0.52	0.0237	TRUE
ITPKB	OK	9.45	8.17	493.5	-1.28	0.16	0	TRUE
TYSND1	OK	9.78	8.5	619.56	-1.28	0.16	0	TRUE
ITPR2	OK	10.7	9.42	1175.7	-1.28	0.15	0	TRUE
CNIH1	OK	12.89	11.61	5347.76	-1.28	0.13	0	TRUE
RCN2	OK	12.81	11.52	5053.18	-1.28	0.12	0	TRUE
SETD6	OK	8.95	7.67	348.12	-1.28	0.19	0	TRUE
FAM57A	OK	11.05	9.77	1497.38	-1.28	0.15	0	TRUE
NPC1	OK	12.51	11.23	4123.34	-1.28	0.13	0	TRUE
POLRMT	OK	11.44	10.16	1963.34	-1.28	0.13	0	TRUE
ADAM17	OK	11.58	10.3	2153.97	-1.28	0.13	0	TRUE
KHK	OK	8.57	7.28	267.26	-1.28	0.23	0	TRUE
CDH4	OK	10.96	9.67	1402	-1.28	0.14	0	TRUE
TMEM181	OK	12.19	10.91	3296.54	-1.28	0.14	0	TRUE
TTYH3	OK	11.74	10.46	2419.76	-1.28	0.14	0	TRUE
CAV2	OK	12.68	11.4	4641.6	-1.28	0.13	0	TRUE
AGPAT2	OK	10.76	9.47	1219.5	-1.28	0.17	0	TRUE
SERTAD4	OK	6.67	5.39	71.92	-1.28	0.34	0.000339	TRUE
SFTA1P	OK	5.97	4.68	44.1	-1.28	0.42	0.00425	TRUE
HIST2H2BE	OK	5.65	4.37	35.35	-1.28	0.44	0.00635	TRUE
DAPK2	OK	5.61	4.33	34.38	-1.28	0.46	0.00948	TRUE
PLB1	OK	5.02	3.74	22.86	-1.28	0.54	0.0265	TRUE
IQGAP3	OK	11.86	10.57	2612.56	-1.29	0.11	0	TRUE
PSEN2	OK	10.01	8.71	723.53	-1.29	0.15	0	TRUE
ABTB2	OK	7.99	6.7	178.99	-1.29	0.23	0	TRUE
ZDHHC5	OK	13.2	11.91	6615.16	-1.29	0.13	0	TRUE
AP5B1	OK	10.06	8.77	754.05	-1.29	0.15	0	TRUE
CCND1	OK	11.43	10.15	1951.16	-1.29	0.18	0	TRUE
DAAM1	OK	9.66	8.37	570.36	-1.29	0.16	0	TRUE
TMC7	OK	8.61	7.32	275.87	-1.29	0.22	0	TRUE
SCPEP1	OK	11.98	10.69	2846.63	-1.29	0.12	0	TRUE
MFSD11	OK	10.09	8.8	770.12	-1.29	0.14	0	TRUE
HEXDC	OK	8.05	6.76	186.86	-1.29	0.22	0	TRUE
TMEM131	OK	12.01	10.72	2897.15	-1.29	0.15	0	TRUE
IL31RA	OK	8.48	7.2	252.53	-1.29	0.21	0	TRUE
GABBR1	OK	9.59	8.3	541.39	-1.29	0.18	0	TRUE
PTDSS1	OK	13.81	12.52	10089.3	-1.29	0.14	0	TRUE
LOC399815	OK	6.89	5.6	83.4	-1.29	0.31	8.5e-05	TRUE
ARHGAP5-AS1	OK	5.47	4.17	31.19	-1.29	0.47	0.00996	TRUE
ADAM11	OK	4.57	3.29	16.78	-1.29	0.61	0.049	TRUE
AGPAT4-IT1	OK	4.42	3.13	15.05	-1.29	0.65	0.0677	FALSE
CERS2	OK	13.32	12.02	7187.61	-1.3	0.12	0	TRUE
C2CD2L	OK	9.4	8.1	474.97	-1.3	0.16	0	TRUE
GABPB1-AS1	OK	8.26	6.96	215.06	-1.3	0.21	0	TRUE
SNHG17	OK	8.93	7.63	343.19	-1.3	0.19	0	TRUE
RELL1	OK	8.95	7.65	347.61	-1.3	0.18	0	TRUE
HIATL1	OK	12.91	11.61	5410.19	-1.3	0.12	0	TRUE
ST6GALNAC4	OK	9.52	8.22	516.9	-1.3	0.17	0	TRUE
TMEM161B-AS1	OK	6.38	5.09	58.7	-1.3	0.36	0.000588	TRUE
LOC100289230	OK	6.66	5.36	71.17	-1.3	0.37	0.000759	TRUE
PLCXD2	OK	4.87	3.57	20.61	-1.3	0.59	0.0406	TRUE
SDF4	OK	12.8	11.49	5013.56	-1.31	0.13	0	TRUE
KLHL21	OK	10.69	9.38	1161.11	-1.31	0.13	0	TRUE
C1orf27	OK	10.14	8.83	792.43	-1.31	0.17	0	TRUE
PPP1R15B	OK	11.94	10.63	2761.7	-1.31	0.12	0	TRUE
AGAP6	OK	8.38	7.07	233.25	-1.31	0.22	0	TRUE
RABGGTA	OK	9.75	8.45	605.66	-1.31	0.15	0	TRUE
AREL1	OK	11.77	10.47	2458.46	-1.31	0.13	0	TRUE
ADPGK	OK	11.81	10.5	2521.86	-1.31	0.12	0	TRUE
LOC146880	OK	7.87	6.57	164.69	-1.31	0.23	0	TRUE
RTTN	OK	11.15	9.85	1599.73	-1.31	0.12	0	TRUE
KMT2B	OK	10.95	9.64	1384.21	-1.31	0.14	0	TRUE
STEAP3	OK	11.97	10.66	2808.58	-1.31	0.13	0	TRUE
SFT2D3	OK	8.42	7.1	239.63	-1.31	0.21	0	TRUE
HM13	OK	12.66	11.35	4530.4	-1.31	0.12	0	TRUE
IL17RA	OK	10.64	9.33	1119.67	-1.31	0.14	0	TRUE
ITPR1	OK	9.66	8.35	566.77	-1.31	0.16	0	TRUE
ATP1B3	OK	13.34	12.03	7269.85	-1.31	0.13	0	TRUE
TMEM209	OK	10.98	9.68	1421.99	-1.31	0.15	0	TRUE
TLR1	OK	6.13	4.82	49.16	-1.31	0.39	0.00142	TRUE
GGT1	OK	5.55	4.24	32.94	-1.31	0.49	0.0118	TRUE
KIAA1024	OK	4.65	3.35	17.68	-1.31	0.6	0.0415	TRUE
TEN1-CDK3	OK	4.34	3.04	14.24	-1.31	0.67	0.0703	FALSE
HPDL	OK	4.31	3	13.92	-1.31	0.68	0.0756	FALSE
TCIRG1	OK	10.95	9.63	1386.98	-1.32	0.19	0	TRUE
SNX19	OK	12.3	10.98	3539.34	-1.32	0.13	0	TRUE
PDPR	OK	11.67	10.35	2276.64	-1.32	0.15	0	TRUE
FUK	OK	8.72	7.4	294.63	-1.32	0.22	0	TRUE
HS3ST3A1	OK	8.45	7.13	244.48	-1.32	0.21	0	TRUE
PLEKHH3	OK	9.65	8.33	564.27	-1.32	0.19	0	TRUE
PIGN	OK	11.55	10.23	2100.48	-1.32	0.14	0	TRUE
KDELR1	OK	13.18	11.86	6511.72	-1.32	0.11	0	TRUE
HSPA4L	OK	10.7	9.39	1168.47	-1.32	0.15	0	TRUE
LRBA	OK	11.53	10.21	2069.68	-1.32	0.13	0	TRUE
TMCO6	OK	8.88	7.56	330.6	-1.32	0.19	0	TRUE
SMIM13	OK	10.41	9.09	951.29	-1.32	0.17	0	TRUE
ELOVL4	OK	10.15	8.83	797.48	-1.32	0.2	0	TRUE
TMED4	OK	11.75	10.43	2416.28	-1.32	0.12	0	TRUE
SNHG15	OK	9.57	8.25	533.18	-1.32	0.16	0	TRUE
PLOD3	OK	12.76	11.44	4845.39	-1.32	0.11	0	TRUE
ZDHHC21	OK	10.39	9.06	936.69	-1.32	0.16	0	TRUE
TLE1	OK	9.18	7.86	406.42	-1.32	0.17	0	TRUE
ZNF114	OK	8.17	6.85	202.18	-1.32	0.25	1e-06	TRUE
PRDM1	OK	6.52	5.2	64.13	-1.32	0.35	0.000286	TRUE
PPT1	OK	13.17	11.84	6449.81	-1.33	0.14	0	TRUE
ANKRD13D	OK	9.41	8.08	475.86	-1.33	0.18	0	TRUE
ZNF219	OK	9.7	8.37	582.11	-1.33	0.25	0	TRUE
LRP10	OK	12.46	11.13	3943.33	-1.33	0.13	0	TRUE
ADCK1	OK	7.67	6.35	142.56	-1.33	0.25	0	TRUE
SLC44A2	OK	13.18	11.86	6502.61	-1.33	0.14	0	TRUE
NR2F6	OK	10.63	9.29	1104.07	-1.33	0.14	0	TRUE
GRAMD1A	OK	9.92	8.59	676.57	-1.33	0.16	0	TRUE
USP53	OK	9.93	8.6	679.63	-1.33	0.16	0	TRUE
TYW1	OK	10.6	9.27	1085.74	-1.33	0.16	0	TRUE
PTK2B	OK	10.45	9.13	980.7	-1.33	0.16	0	TRUE
SUV420H2	OK	7.87	6.55	164.01	-1.33	0.26	1e-06	TRUE
DMTN	OK	7.27	5.94	108.18	-1.33	0.28	4e-06	TRUE
ZHX1-C8orf76	OK	5.9	4.57	41.78	-1.33	0.41	0.00228	TRUE
LINC01355	OK	7.53	6.18	128.57	-1.34	0.25	0	TRUE
RNF19B	OK	9.43	8.09	482.1	-1.34	0.17	0	TRUE
MANEAL	OK	9.94	8.59	682.62	-1.34	0.17	0	TRUE
NDC1	OK	13.62	12.29	8806.55	-1.34	0.15	0	TRUE
TMCO1	OK	12.6	11.26	4326.45	-1.34	0.12	0	TRUE
FRAT2	OK	8.47	7.13	246.56	-1.34	0.2	0	TRUE
RMDN3	OK	10.64	9.3	1116.06	-1.34	0.13	0	TRUE
CLCN7	OK	11.8	10.46	2487.39	-1.34	0.12	0	TRUE
SNN	OK	9.52	8.19	513.21	-1.34	0.16	0	TRUE
MT2A	OK	15.12	13.78	24847.5	-1.34	0.11	0	TRUE
NFKBID	OK	7.51	6.18	127.55	-1.34	0.26	0	TRUE
ACTN4	OK	14.59	13.26	17248.6	-1.34	0.11	0	TRUE
FBXO46	OK	9.19	7.85	406.77	-1.34	0.17	0	TRUE
PGAP1	OK	10.01	8.67	720.05	-1.34	0.15	0	TRUE
DBN1	OK	12.67	11.34	4558.7	-1.34	0.11	0	TRUE
IGFBP3	OK	8.19	6.84	202.98	-1.34	0.22	0	TRUE
VKORC1L1	OK	11.85	10.51	2577.14	-1.34	0.15	0	TRUE
STAG3L2	OK	8.67	7.33	284.65	-1.34	0.19	0	TRUE
MBNL3	OK	8.57	7.22	264.1	-1.34	0.21	0	TRUE
SLC10A3	OK	10.86	9.52	1295.93	-1.34	0.13	0	TRUE
ZNF460	OK	7.53	6.19	128.55	-1.34	0.27	2e-06	TRUE
AGER	OK	7.49	6.15	125.39	-1.34	0.29	8e-06	TRUE
LIME1	OK	7.49	6.15	125.65	-1.34	0.31	3.1e-05	TRUE
GNPTAB	OK	11.99	10.64	2832.84	-1.35	0.13	0	TRUE
HERC2P2	OK	10.49	9.14	999.04	-1.35	0.14	0	TRUE
ANO8	OK	9.09	7.73	378.77	-1.35	0.19	0	TRUE
LIPE	OK	7.82	6.46	156.98	-1.35	0.25	0	TRUE
CLPTM1	OK	12.77	11.41	4845.63	-1.35	0.11	0	TRUE
NUP50-AS1	OK	8.14	6.79	195.83	-1.35	0.24	0	TRUE
NOP16	OK	10.81	9.45	1246.81	-1.35	0.14	0	TRUE
JARID2	OK	9.86	8.51	648.01	-1.35	0.15	0	TRUE
LRRC1	OK	9.24	7.89	421.1	-1.35	0.17	0	TRUE
FAM20C	OK	10.72	9.36	1171.16	-1.35	0.13	0	TRUE
BICD2	OK	11.61	10.26	2179.12	-1.35	0.14	0	TRUE
HDHD3	OK	9.25	7.9	423.39	-1.35	0.17	0	TRUE
CITED4	OK	7.05	5.7	92.23	-1.35	0.32	6.3e-05	TRUE
CRHR1-IT1	OK	6.18	4.84	50.66	-1.35	0.38	0.00081	TRUE
KIAA1324	OK	4.75	3.41	18.79	-1.35	0.61	0.0402	TRUE
ADGRL2	OK	9.6	8.24	538.33	-1.36	0.16	0	TRUE
CEPT1	OK	10.95	9.59	1372.61	-1.36	0.15	0	TRUE
PIGM	OK	10.09	8.73	759.53	-1.36	0.18	0	TRUE
STIM1	OK	11.39	10.03	1861.38	-1.36	0.12	0	TRUE
RHOF	OK	7.65	6.29	139.45	-1.36	0.25	0	TRUE
EFNB2	OK	12.01	10.65	2866.07	-1.36	0.16	0	TRUE
ROBO1	OK	11.56	10.2	2093.65	-1.36	0.14	0	TRUE
SLC10A7	OK	8.9	7.53	331.18	-1.36	0.19	0	TRUE
ERP44	OK	11.74	10.38	2377.55	-1.36	0.14	0	TRUE
PARTICL	OK	6.23	4.87	52	-1.36	0.39	0.000908	TRUE
IZUMO4	OK	5.36	4	28.56	-1.36	0.51	0.0122	TRUE
HIST3H2A	OK	5.25	3.89	26.52	-1.36	0.54	0.018	TRUE
MAP4K1	OK	4.09	2.74	11.87	-1.36	0.7	0.0732	FALSE
SNORA76C	OK	4.25	2.89	13.23	-1.36	0.72	0.0807	FALSE
IARS2	OK	13.1	11.73	6085.27	-1.37	0.15	0	TRUE
EBPL	OK	11.19	9.81	1615.14	-1.37	0.12	0	TRUE
COL4A2	OK	14.54	13.16	16481	-1.37	0.12	0	TRUE
C19orf33	OK	9.54	8.17	516.28	-1.37	0.18	0	TRUE
MICAL3	OK	11.92	10.55	2691.26	-1.37	0.12	0	TRUE
TTLL12	OK	11.67	10.3	2261.4	-1.37	0.12	0	TRUE
TLR6	OK	8.26	6.89	212.79	-1.37	0.23	0	TRUE
GUSB	OK	11.18	9.81	1609.54	-1.37	0.13	0	TRUE
LOC644656	OK	7.13	5.77	97.46	-1.37	0.3	1.2e-05	TRUE
HCG8	OK	6.15	4.77	49.08	-1.37	0.38	0.000653	TRUE
C10orf67	OK	5.26	3.89	26.59	-1.37	0.54	0.0175	TRUE
STAT4	OK	4.03	2.67	11.38	-1.37	0.79	0.114	FALSE
POMGNT1	OK	12.39	11.01	3713.33	-1.38	0.12	0	TRUE
KRTCAP2	OK	10.89	9.51	1311.17	-1.38	0.13	0	TRUE
IRF2BP2	OK	10.89	9.51	1313.31	-1.38	0.13	0	TRUE
PHLDA2	OK	9.22	7.84	412.88	-1.38	0.22	0	TRUE
CAPN1	OK	12.87	11.49	5172.51	-1.38	0.14	0	TRUE
INAFM2	OK	10.04	8.65	726.69	-1.38	0.14	0	TRUE
TECR	OK	12.75	11.36	4757.98	-1.38	0.13	0	TRUE
APOL6	OK	10.13	8.76	778.39	-1.38	0.16	0	TRUE
ABHD16A	OK	10.39	9.01	930.07	-1.38	0.16	0	TRUE
NT5E	OK	13.5	12.12	8024.19	-1.38	0.16	0	TRUE
TMUB1	OK	10.49	9.11	992.91	-1.38	0.18	0	TRUE
PWAR5	OK	6.59	5.22	66.9	-1.38	0.37	0.000407	TRUE
IL12A	OK	6.23	4.85	51.89	-1.38	0.4	0.00108	TRUE
LAG3	OK	4.89	3.51	20.5	-1.38	0.56	0.0211	TRUE
PCSK5	OK	4.9	3.52	20.66	-1.38	0.56	0.0216	TRUE
CD74	OK	4.06	2.68	11.57	-1.38	0.77	0.0979	FALSE
TRIM66	OK	8.91	7.52	332.29	-1.39	0.2	0	TRUE
NEAT1	OK	13.2	11.81	6483.75	-1.39	0.14	0	TRUE
TMEM120B	OK	10.64	9.25	1101.1	-1.39	0.13	0	TRUE
ABHD2	OK	12.26	10.87	3384.93	-1.39	0.15	0	TRUE
MYO19	OK	11.64	10.25	2209.14	-1.39	0.12	0	TRUE
YDJC	OK	9.54	8.14	512.8	-1.39	0.17	0	TRUE
TMEM184B	OK	12.1	10.71	3036.78	-1.39	0.12	0	TRUE
FBXL6	OK	10.32	8.93	881.55	-1.39	0.16	0	TRUE
ZNF169	OK	6.37	4.98	57.06	-1.39	0.36	0.000247	TRUE
CATSPER2	OK	5.56	4.17	32.67	-1.39	0.47	0.00567	TRUE
RLTPR	OK	4.15	2.76	12.24	-1.39	0.7	0.0671	FALSE
REM2	OK	4	2.6	11.02	-1.39	0.72	0.0744	FALSE
SNHG10	OK	8.75	7.35	296.1	-1.4	0.19	0	TRUE
GHDC	OK	10.31	8.9	873.71	-1.4	0.16	0	TRUE
PTRH2	OK	10.37	8.97	910.86	-1.4	0.15	0	TRUE
SEMA4F	OK	9.98	8.58	696.42	-1.4	0.15	0	TRUE
CCDC134	OK	9.08	7.69	374.53	-1.4	0.18	0	TRUE
ABCC5	OK	10.9	9.5	1317.43	-1.4	0.13	0	TRUE
CHPF2	OK	11.68	10.28	2264.46	-1.4	0.12	0	TRUE
ASAH1	OK	11.85	10.45	2548.24	-1.4	0.12	0	TRUE
POMK	OK	9.42	8.02	471.71	-1.4	0.16	0	TRUE
PPP1R26	OK	9.96	8.56	686.94	-1.4	0.15	0	TRUE
MSTO2P	OK	7.22	5.83	103.19	-1.4	0.28	1e-06	TRUE
LINC00997	OK	6.99	5.6	87.91	-1.4	0.31	1.8e-05	TRUE
CBWD6	OK	6.29	4.89	53.9	-1.4	0.39	0.000654	TRUE
AOC2	OK	5.89	4.49	40.84	-1.4	0.42	0.00169	TRUE
ALPK3	OK	4.4	3	14.57	-1.4	0.65	0.0455	TRUE
TSKU	OK	11.37	9.95	1815.22	-1.41	0.12	0	TRUE
ALG8	OK	12	10.6	2828.32	-1.41	0.14	0	TRUE
MYBBP1A	OK	12.05	10.65	2926.92	-1.41	0.13	0	TRUE
ILVBL	OK	11.71	10.3	2307.45	-1.41	0.13	0	TRUE
TMBIM1	OK	13.38	11.97	7337.95	-1.41	0.11	0	TRUE
SLC23A2	OK	11.19	9.78	1607.48	-1.41	0.14	0	TRUE
SUN2	OK	12.7	11.29	4569.27	-1.41	0.13	0	TRUE
GRAMD1C	OK	7.46	6.05	120.96	-1.41	0.26	0	TRUE
TMEM41A	OK	10.69	9.28	1139.56	-1.41	0.16	0	TRUE
DKFZP434I0714	OK	7.98	6.57	174.17	-1.41	0.23	0	TRUE
TXNDC5	OK	8.44	7.03	238.68	-1.41	0.23	0	TRUE
SLC35A2	OK	10.83	9.43	1256.23	-1.41	0.13	0	TRUE
IFNE	OK	6.13	4.73	48.29	-1.41	0.41	0.00105	TRUE
ROCK1P1	OK	5.28	3.87	26.81	-1.41	0.55	0.0158	TRUE
NPIPB11	OK	4.56	3.15	16.23	-1.41	0.61	0.0333	TRUE
C1orf74	OK	9.04	7.62	362.15	-1.42	0.17	0	TRUE
PCNXL3	OK	12.18	10.76	3178.14	-1.42	0.12	0	TRUE
TPCN2	OK	10.1	8.68	751.47	-1.42	0.15	0	TRUE
GNPTG	OK	9.8	8.38	612.16	-1.42	0.18	0	TRUE
TMEM170A	OK	10.03	8.61	719.45	-1.42	0.15	0	TRUE
ZCCHC2	OK	9.25	7.83	417.92	-1.42	0.22	0	TRUE
TRMT1	OK	11.11	9.68	1514.89	-1.42	0.13	0	TRUE
RDH13	OK	9.04	7.62	361.83	-1.42	0.18	0	TRUE
FAP	OK	10.68	9.26	1127.66	-1.42	0.16	0	TRUE
DGCR11	OK	7.59	6.17	132.63	-1.42	0.25	0	TRUE
GUSBP11	OK	7.98	6.56	173.46	-1.42	0.24	0	TRUE
HYAL2	OK	11.29	9.87	1717.21	-1.42	0.13	0	TRUE
C3orf58	OK	10.44	9.02	956.14	-1.42	0.2	0	TRUE
KLHL13	OK	8.17	6.75	197.58	-1.42	0.22	0	TRUE
SLC25A27	OK	7.09	5.67	93.31	-1.42	0.29	4e-06	TRUE
LINC01024	OK	6	4.58	43.92	-1.42	0.42	0.00138	TRUE
TMEM249	OK	5.42	4	29.41	-1.42	0.48	0.00542	TRUE
MIR3064	OK	5.95	4.54	42.6	-1.42	0.48	0.0059	TRUE
LOC101928794	OK	4.16	2.74	12.29	-1.42	0.71	0.0628	FALSE
SNORD68	OK	4.15	2.73	12.19	-1.42	0.8	0.103	FALSE
TOR3A	OK	11.83	10.4	2496.22	-1.43	0.12	0	TRUE
CYB5R1	OK	10.86	9.43	1277.04	-1.43	0.13	0	TRUE
PGAP2	OK	10.14	8.7	771.18	-1.43	0.14	0	TRUE
LGR4	OK	11.96	10.53	2730.88	-1.43	0.13	0	TRUE
SLC15A4	OK	10.64	9.2	1091.32	-1.43	0.14	0	TRUE
TMEM87A	OK	12.09	10.66	2990.65	-1.43	0.14	0	TRUE
PPIB	OK	14.56	13.12	16518.5	-1.43	0.11	0	TRUE
OSBPL7	OK	8.77	7.34	300.02	-1.43	0.19	0	TRUE
TMEM147-AS1	OK	7.88	6.45	161.32	-1.43	0.23	0	TRUE
EFEMP1	OK	12.51	11.08	3987.56	-1.43	0.13	0	TRUE
VAMP8	OK	10.2	8.76	803.62	-1.43	0.15	0	TRUE
PIGG	OK	11.39	9.96	1835.73	-1.43	0.13	0	TRUE
TRIM7	OK	9.47	8.04	485.36	-1.43	0.17	0	TRUE
CDK6	OK	11.77	10.34	2392.49	-1.43	0.16	0	TRUE
LMBR1	OK	11.88	10.45	2585.39	-1.43	0.13	0	TRUE
SPTLC1	OK	12.44	11.01	3822	-1.43	0.13	0	TRUE
PCDHGB6	OK	5.35	3.92	27.93	-1.43	0.49	0.00595	TRUE
SNORD50B	OK	4.47	3.04	15.16	-1.43	0.66	0.0456	TRUE
SNORD19B	OK	4.03	2.6	11.21	-1.43	0.72	0.0677	FALSE
GOLGA6L9	OK	3.96	2.54	10.69	-1.43	0.77	0.0892	FALSE
CACHD1	OK	9.45	8.02	479.57	-1.44	0.2	0	TRUE
ITPRIP	OK	11.45	10.01	1918.26	-1.44	0.12	0	TRUE
FAM60A	OK	10.62	9.19	1078.67	-1.44	0.13	0	TRUE
SLC46A3	OK	9.34	7.9	443.46	-1.44	0.18	0	TRUE
GOLGA8A	OK	9.94	8.5	673	-1.44	0.18	0	TRUE
YIPF2	OK	11.07	9.63	1471.41	-1.44	0.14	0	TRUE
EVA1A	OK	9.57	8.13	520.99	-1.44	0.19	0	TRUE
DGCR2	OK	12.45	11.01	3834.55	-1.44	0.11	0	TRUE
ARSB	OK	10.11	8.67	756.82	-1.44	0.16	0	TRUE
TMED7	OK	13.66	12.22	8872.6	-1.44	0.14	0	TRUE
DSE	OK	12.47	11.02	3874.51	-1.44	0.12	0	TRUE
STAM-AS1	OK	6.24	4.8	51.7	-1.44	0.38	0.000301	TRUE
KSR1	OK	6.45	5.01	59.91	-1.44	0.4	0.000671	TRUE
MDGA1	OK	5.48	4.04	30.49	-1.44	0.48	0.00453	TRUE
SNORA63	OK	5.59	4.15	33.06	-1.44	0.5	0.00726	TRUE
GHRLOS	OK	5.3	3.86	26.99	-1.44	0.51	0.00861	TRUE
EMC1	OK	13.18	11.73	6338.55	-1.45	0.12	0	TRUE
TMEM63A	OK	10.59	9.14	1052.48	-1.45	0.13	0	TRUE
KTN1	OK	14.25	12.81	13336.8	-1.45	0.15	0	TRUE
TLDC1	OK	10.79	9.34	1210.76	-1.45	0.13	0	TRUE
KDM6B	OK	8.55	7.1	255.58	-1.45	0.2	0	TRUE
DUS1L	OK	11.28	9.84	1701.86	-1.45	0.13	0	TRUE
LDLR	OK	13.2	11.75	6437.97	-1.45	0.15	0	TRUE
HOMER3	OK	10.65	9.2	1097.69	-1.45	0.18	0	TRUE
PIGO	OK	11.51	10.06	1992.65	-1.45	0.12	0	TRUE
EBP	OK	12.58	11.12	4167.92	-1.45	0.11	0	TRUE
PMS2P3	OK	7	5.55	87.46	-1.45	0.3	3e-06	TRUE
TMEM17	OK	7.01	5.56	87.82	-1.45	0.31	6e-06	TRUE
MAMDC4	OK	8.19	6.74	199.67	-1.45	0.31	7e-06	TRUE
ALOX15B	OK	6.97	5.52	85.65	-1.45	0.35	6.4e-05	TRUE
AGAP4	OK	6.16	4.71	48.79	-1.45	0.38	0.000324	TRUE
SYNPO2	OK	4.78	3.32	18.72	-1.45	0.6	0.0238	TRUE
SLC30A7	OK	11.12	9.66	1515.64	-1.46	0.16	0	TRUE
CDC42SE1	OK	11.74	10.28	2328.85	-1.46	0.12	0	TRUE
ADAMTS15	OK	8.88	7.42	321.33	-1.46	0.19	0	TRUE
CALML4	OK	8.64	7.19	272.97	-1.46	0.21	0	TRUE
MT1X	OK	10.12	8.66	760.13	-1.46	0.15	0	TRUE
HOOK2	OK	9.2	7.74	400.76	-1.46	0.18	0	TRUE
TMEM87B	OK	10.39	8.93	913.72	-1.46	0.17	0	TRUE
SCD5	OK	10.64	9.18	1086.47	-1.46	0.13	0	TRUE
MFSD8	OK	9.8	8.35	609.4	-1.46	0.17	0	TRUE
TMEM173	OK	10.38	8.93	911.81	-1.46	0.14	0	TRUE
AGAP3	OK	10.81	9.35	1226.02	-1.46	0.15	0	TRUE
SLC52A2	OK	12.18	10.72	3161.58	-1.46	0.14	0	TRUE
SLC27A4	OK	11.97	10.51	2737.48	-1.46	0.12	0	TRUE
FGF11	OK	7.84	6.38	156.44	-1.46	0.29	1e-06	TRUE
DMBT1	OK	7.64	6.17	135.75	-1.47	0.26	0	TRUE
ARHGAP32	OK	10.35	8.88	889.83	-1.47	0.14	0	TRUE
PRICKLE1	OK	8.74	7.28	291.88	-1.47	0.19	0	TRUE
UGGT2	OK	10.67	9.21	1111.53	-1.47	0.15	0	TRUE
JUNB	OK	10.42	8.95	933.49	-1.47	0.19	0	TRUE
SH3YL1	OK	9.35	7.88	443.78	-1.47	0.17	0	TRUE
PABPC1L	OK	9.19	7.72	397.32	-1.47	0.22	0	TRUE
ARSK	OK	9.92	8.46	661.64	-1.47	0.16	0	TRUE
MAN2A1	OK	12.33	10.87	3510.31	-1.47	0.13	0	TRUE
TMED9	OK	13.84	12.38	10009.6	-1.47	0.12	0	TRUE
ESYT2	OK	12.95	11.48	5383.91	-1.47	0.12	0	TRUE
FBXO16	OK	5.96	4.49	42.37	-1.47	0.45	0.00191	TRUE
DND1	OK	5.6	4.13	32.93	-1.47	0.5	0.00548	TRUE
FKBP9P1	OK	4.59	3.12	16.43	-1.47	0.64	0.0322	TRUE
PAQR7	OK	10.59	9.11	1049.19	-1.48	0.15	0	TRUE
CNIH4	OK	11.51	10.03	1976.29	-1.48	0.12	0	TRUE
PANX1	OK	11.22	9.74	1616.22	-1.48	0.15	0	TRUE
NOMO3	OK	9.74	8.27	583.08	-1.48	0.18	0	TRUE
ITPRIPL2	OK	11.49	10.01	1953.2	-1.48	0.14	0	TRUE
CLUH	OK	12.67	11.19	4415.42	-1.48	0.13	0	TRUE
SLC16A13	OK	8.76	7.29	294.99	-1.48	0.23	0	TRUE
SGK494	OK	8.03	6.54	176.86	-1.48	0.26	0	TRUE
LGALSL	OK	8.55	7.07	254.49	-1.48	0.2	0	TRUE
DNAJC10	OK	13.61	12.13	8489.76	-1.48	0.14	0	TRUE
SERPINB1	OK	9.92	8.45	660.21	-1.48	0.16	0	TRUE
LEPROTL1	OK	11.61	10.12	2115.96	-1.48	0.15	0	TRUE
CCDC183-AS1	OK	6.52	5.04	62.29	-1.48	0.35	4.2e-05	TRUE
BRICD5	OK	6.27	4.79	52.57	-1.48	0.39	0.000318	TRUE
LOC100272217	OK	5.67	4.19	34.65	-1.48	0.46	0.00252	TRUE
RASGRF1	OK	5.55	4.06	31.72	-1.48	0.47	0.00296	TRUE
LINC01176	OK	4.2	2.72	12.49	-1.48	0.73	0.0627	FALSE
LRRC8D	OK	11.15	9.66	1542.75	-1.49	0.19	0	TRUE
EXT2	OK	13.01	11.52	5589.67	-1.49	0.11	0	TRUE
LEMD3	OK	11.74	10.25	2321.7	-1.49	0.12	0	TRUE
ZNF598	OK	11.37	9.88	1794.7	-1.49	0.18	0	TRUE
NOMO2	OK	10.68	9.19	1109.28	-1.49	0.14	0	TRUE
CLIP4	OK	10.96	9.48	1355.65	-1.49	0.14	0	TRUE
BCL2L11	OK	8.38	6.89	225.71	-1.49	0.21	0	TRUE
EGR1	OK	10.06	8.57	722.8	-1.49	0.16	0	TRUE
SIL1	OK	11.23	9.74	1633.24	-1.49	0.14	0	TRUE
SEMA3C	OK	12.27	10.78	3357.03	-1.49	0.12	0	TRUE
PTPN3	OK	10.08	8.59	732.58	-1.49	0.15	0	TRUE
ATP11C	OK	11.44	9.95	1881.38	-1.49	0.16	0	TRUE
SNORA67	OK	6.07	4.59	45.69	-1.49	0.49	0.0044	TRUE
CTSO	OK	5.31	3.82	26.87	-1.49	0.5	0.00516	TRUE
C1orf220	OK	5.39	3.9	28.4	-1.49	0.51	0.00605	TRUE
MIR762HG	OK	5.29	3.8	26.55	-1.49	0.52	0.00745	TRUE
EML2-AS1	OK	5.18	3.69	24.61	-1.49	0.53	0.00785	TRUE
PCDHGA9	OK	5.13	3.63	23.7	-1.49	0.53	0.00826	TRUE
LOC100507487	OK	5.08	3.59	22.89	-1.49	0.58	0.0163	TRUE
SORT1	OK	11.95	10.45	2670.85	-1.5	0.12	0	TRUE
YOD1	OK	10.58	9.08	1035.61	-1.5	0.17	0	TRUE
FLVCR1	OK	9.98	8.48	681.42	-1.5	0.21	0	TRUE
FADS3	OK	12.72	11.22	4570.35	-1.5	0.15	0	TRUE
SPESP1	OK	9.35	7.84	440.69	-1.5	0.18	0	TRUE
PDP2	OK	10.29	8.79	846.1	-1.5	0.17	0	TRUE
DHRS13	OK	9.51	8.01	494.54	-1.5	0.18	0	TRUE
C9orf91	OK	9.48	7.99	484.96	-1.5	0.16	0	TRUE
GLA	OK	11.24	9.73	1631.47	-1.5	0.13	0	TRUE
LOC100129917	OK	7.33	5.83	109.03	-1.5	0.3	2e-06	TRUE
HSD17B6	OK	6.21	4.71	50.17	-1.5	0.38	0.00019	TRUE
LAT	OK	6.42	4.93	58.06	-1.5	0.4	0.000315	TRUE
GRTP1	OK	5.8	4.3	37.77	-1.5	0.44	0.00117	TRUE
LOC101927550	OK	4.67	3.17	17.28	-1.5	0.63	0.0263	TRUE
LTB4R	OK	9.27	7.77	417.85	-1.51	0.19	0	TRUE
CD276	OK	12.69	11.17	4448.32	-1.51	0.11	0	TRUE
POLR3E	OK	10.58	9.07	1035.05	-1.51	0.14	0	TRUE
P3H4	OK	10.92	9.41	1309.23	-1.51	0.13	0	TRUE
RETSAT	OK	11.82	10.31	2445.66	-1.51	0.12	0	TRUE
MFSD9	OK	8.87	7.36	316.87	-1.51	0.19	0	TRUE
KRBA1	OK	8.57	7.05	255.76	-1.51	0.21	0	TRUE
RDH14	OK	5.66	4.14	34.04	-1.51	0.51	0.0056	TRUE
LOC101927322	OK	4.04	2.53	11.12	-1.51	0.73	0.057	FALSE
FOXD2-AS1	OK	8.12	6.61	188.03	-1.52	0.23	0	TRUE
TMEM41B	OK	11.72	10.2	2277.07	-1.52	0.15	0	TRUE
UBAC2	OK	11.91	10.39	2594.92	-1.52	0.12	0	TRUE
NOMO1	OK	12.17	10.65	3101.61	-1.52	0.12	0	TRUE
ATP13A3	OK	13.72	12.2	9091.79	-1.52	0.15	0	TRUE
REEP5	OK	13.57	12.06	8210.66	-1.52	0.12	0	TRUE
C5orf63	OK	8.35	6.83	220.78	-1.52	0.21	0	TRUE
CANX	OK	16.44	14.92	60077.5	-1.52	0.14	0	TRUE
CCDC126	OK	8.2	6.68	197.7	-1.52	0.24	0	TRUE
STK17A	OK	10.86	9.33	1248.67	-1.52	0.13	0	TRUE
SYPL1	OK	13.39	11.87	7232.85	-1.52	0.14	0	TRUE
TES	OK	12.19	10.67	3153.28	-1.52	0.13	0	TRUE
EXT1	OK	13.02	11.5	5596.67	-1.52	0.13	0	TRUE
VPS13A	OK	11.82	10.3	2436.45	-1.52	0.15	0	TRUE
ZDHHC9	OK	11.3	9.78	1703.8	-1.52	0.13	0	TRUE
ARHGEF35	OK	7.16	5.63	96.22	-1.52	0.31	2e-06	TRUE
SPTBN5	OK	6.61	5.09	66.06	-1.52	0.35	2.4e-05	TRUE
LOC100270746	OK	3.93	2.42	10.31	-1.52	0.74	0.0585	FALSE
GALNT2	OK	13.61	12.08	8399.59	-1.53	0.12	0	TRUE
RCE1	OK	10.04	8.51	709.12	-1.53	0.14	0	TRUE
LINC00673	OK	8.68	7.15	275.17	-1.53	0.19	0	TRUE
B3GNT2	OK	10.8	9.26	1198.63	-1.53	0.16	0	TRUE
MXD1	OK	8.26	6.73	205.74	-1.53	0.24	0	TRUE
RALGAPA2	OK	9.81	8.28	604.51	-1.53	0.16	0	TRUE
HPSE	OK	10.61	9.07	1048.91	-1.53	0.14	0	TRUE
LRP11	OK	11.62	10.09	2123.2	-1.53	0.14	0	TRUE
SIGMAR1	OK	13.13	11.6	6021.98	-1.53	0.11	0	TRUE
IL18BP	OK	6.99	5.45	85.24	-1.53	0.32	6e-06	TRUE
SCARNA12	OK	6.36	4.83	55.34	-1.53	0.37	6.8e-05	TRUE
DICER1-AS1	OK	5.16	3.63	24.08	-1.53	0.53	0.00661	TRUE
PIDD1	OK	9.81	8.27	602.7	-1.54	0.2	0	TRUE
MALAT1	OK	13.52	11.98	7900.77	-1.54	0.19	0	TRUE
SPTLC2	OK	12.08	10.54	2915.38	-1.54	0.14	0	TRUE
PNPLA6	OK	12.33	10.79	3456.33	-1.54	0.14	0	TRUE
ZNF121	OK	8.72	7.19	284.12	-1.54	0.19	0	TRUE
LOC150776	OK	9.26	7.72	413.03	-1.54	0.17	0	TRUE
DUSP7	OK	11.34	9.8	1742.29	-1.54	0.13	0	TRUE
CCNO	OK	8	6.46	171.67	-1.54	0.23	0	TRUE
PCYOX1L	OK	10.34	8.8	873.11	-1.54	0.14	0	TRUE
MGAT1	OK	13.25	11.71	6557.82	-1.54	0.11	0	TRUE
TPBG	OK	12.14	10.6	3039.23	-1.54	0.14	0	TRUE
TBL2	OK	11.15	9.61	1523.93	-1.54	0.14	0	TRUE
DTX2	OK	9.61	8.07	526.15	-1.54	0.18	0	TRUE
FBXO27	OK	7.31	5.77	106.58	-1.54	0.33	8e-06	TRUE
ADAM21	OK	6.57	5.03	63.96	-1.54	0.35	2e-05	TRUE
SLC16A1-AS1	OK	6.27	4.73	51.84	-1.54	0.38	9.7e-05	TRUE
ADAMTS3	OK	4.44	2.9	14.54	-1.54	0.65	0.0275	TRUE
NOS1AP	OK	3.93	2.39	10.21	-1.54	0.76	0.0609	FALSE
TXNDC12	OK	12.28	10.73	3339.43	-1.55	0.12	0	TRUE
LBR	OK	13.36	11.81	7071.92	-1.55	0.17	0	TRUE
STARD10	OK	8.62	7.07	263.33	-1.55	0.25	0	TRUE
DPAGT1	OK	11.59	10.03	2061.98	-1.55	0.14	0	TRUE
FBRSL1	OK	9.15	7.59	379.87	-1.55	0.21	0	TRUE
CA12	OK	12.92	11.37	5195.13	-1.55	0.12	0	TRUE
SPNS1	OK	11.81	10.26	2411.97	-1.55	0.13	0	TRUE
LOC283922	OK	7.36	5.82	110.4	-1.55	0.28	0	TRUE
MANBA	OK	9.93	8.38	653.05	-1.55	0.15	0	TRUE
ZNF204P	OK	8.05	6.49	177.22	-1.55	0.23	0	TRUE
KIAA1919	OK	8.94	7.38	328.73	-1.55	0.18	0	TRUE
MTUS1	OK	10.24	8.69	813.33	-1.55	0.15	0	TRUE
PPAPDC2	OK	8.97	7.42	337.05	-1.55	0.18	0	TRUE
HSD17B1	OK	7.36	5.81	110.1	-1.55	0.36	4.6e-05	TRUE
SPATA18	OK	5.93	4.38	40.96	-1.55	0.43	0.000669	TRUE
AURKAPS1	OK	4.63	3.08	16.56	-1.55	0.62	0.0199	TRUE
SNORD27	OK	4.36	2.81	13.8	-1.55	0.67	0.0301	TRUE
DHCR7	OK	13.92	12.36	10346.2	-1.56	0.11	0	TRUE
ACER3	OK	11.62	10.06	2110.38	-1.56	0.14	0	TRUE
TM9SF2	OK	13.61	12.05	8366.94	-1.56	0.13	0	TRUE
EXD2	OK	11.2	9.65	1577.81	-1.56	0.13	0	TRUE
MRM1	OK	8.93	7.37	325.63	-1.56	0.2	0	TRUE
DNASE2	OK	11.16	9.6	1535.72	-1.56	0.15	0	TRUE
RNF144B	OK	9.69	8.13	553.94	-1.56	0.18	0	TRUE
HLA-H	OK	9.13	7.57	374.54	-1.56	0.21	0	TRUE
FZD6	OK	13.43	11.87	7392.53	-1.56	0.13	0	TRUE
SLC9A9	OK	7.14	5.59	94.75	-1.56	0.31	2e-06	TRUE
LENG8-AS1	OK	5.46	3.91	29.57	-1.56	0.49	0.00272	TRUE
CRYM-AS1	OK	4.66	3.1	16.96	-1.56	0.62	0.0198	TRUE
ZMPSTE24	OK	13.16	11.59	6128.71	-1.57	0.17	0	TRUE
TVP23B	OK	11.16	9.59	1530.72	-1.57	0.12	0	TRUE
RAC2	OK	10.37	8.8	884.74	-1.57	0.15	0	TRUE
TRABD	OK	10.95	9.38	1325.79	-1.57	0.18	0	TRUE
MICA	OK	10.31	8.73	845.11	-1.57	0.14	0	TRUE
TAP1	OK	11.65	10.08	2151.45	-1.57	0.14	0	TRUE
PTK7	OK	13.05	11.48	5681.45	-1.57	0.14	0	TRUE
B4GALT1	OK	13.61	12.04	8336.8	-1.57	0.11	0	TRUE
CSMD3	OK	5.58	4.01	32.05	-1.57	0.47	0.00156	TRUE
SNORA57	OK	5.34	3.77	27.05	-1.57	0.51	0.00352	TRUE
UNC5CL	OK	4.15	2.58	11.91	-1.57	0.7	0.0384	TRUE
SLC39A1	OK	13.31	11.73	6781.06	-1.58	0.11	0	TRUE
HCN3	OK	8.16	6.59	191.31	-1.58	0.24	0	TRUE
CMIP	OK	10.1	8.52	733.07	-1.58	0.14	0	TRUE
XYLT2	OK	11.15	9.56	1510.99	-1.58	0.14	0	TRUE
CD320	OK	12.08	10.5	2880.61	-1.58	0.13	0	TRUE
TMEM150A	OK	7.73	6.14	141.3	-1.58	0.25	0	TRUE
TFRC	OK	14.89	13.31	20212.6	-1.58	0.16	0	TRUE
KIAA0922	OK	10.41	8.82	905.23	-1.58	0.17	0	TRUE
FAM193B	OK	10.84	9.26	1223.57	-1.58	0.17	0	TRUE
AKAP9	OK	11.05	9.48	1419.41	-1.58	0.15	0	TRUE
LOC155060	OK	8.05	6.47	176.8	-1.58	0.29	0	TRUE
QSOX2	OK	11.59	10.01	2056	-1.58	0.12	0	TRUE
PAN3-AS1	OK	6.69	5.11	68.85	-1.58	0.35	1.4e-05	TRUE
AKR1B10	OK	5.12	3.53	23.14	-1.58	0.54	0.00549	TRUE
CEL	OK	4.96	3.38	20.77	-1.58	0.57	0.00935	TRUE
ZDHHC24	OK	8.81	7.22	298.59	-1.59	0.19	0	TRUE
HCAR1	OK	10.43	8.83	916.02	-1.59	0.16	0	TRUE
GOLGA2P7	OK	7.98	6.39	168.02	-1.59	0.25	0	TRUE
CORO1A	OK	8.63	7.03	262.94	-1.59	0.27	0	TRUE
ACVR2A	OK	8.77	7.19	291.71	-1.59	0.21	0	TRUE
IFIH1	OK	8.69	7.1	275.4	-1.59	0.19	0	TRUE
NEMP2	OK	10.04	8.44	700.34	-1.59	0.18	0	TRUE
TOR4A	OK	9.71	8.13	560.08	-1.59	0.16	0	TRUE
FAM13A-AS1	OK	6.62	5.02	65.26	-1.59	0.35	1.3e-05	TRUE
ZP3	OK	4.1	2.51	11.41	-1.59	0.78	0.0603	FALSE
RPS6KA1	OK	11.61	10.01	2072.82	-1.6	0.13	0	TRUE
GTF2IP20	OK	7.21	5.61	98.45	-1.6	0.29	0	TRUE
PTDSS2	OK	11.32	9.72	1703.05	-1.6	0.13	0	TRUE
ALG5	OK	11.34	9.74	1724.97	-1.6	0.16	0	TRUE
TMTC4	OK	8.95	7.35	328.36	-1.6	0.19	0	TRUE
PKMYT1	OK	12.14	10.55	3010.36	-1.6	0.14	0	TRUE
HAS3	OK	9.61	8.01	519.04	-1.6	0.18	0	TRUE
RRP7BP	OK	8.79	7.2	294.97	-1.6	0.19	0	TRUE
CLPTM1L	OK	13	11.4	5448.43	-1.6	0.11	0	TRUE
WDR27	OK	8.4	6.8	224.76	-1.6	0.21	0	TRUE
CEACAM19	OK	5.82	4.21	37.45	-1.6	0.44	0.000576	TRUE
C1orf159	OK	9.49	7.87	476.56	-1.61	0.21	0	TRUE
CD55	OK	10.61	9	1036.31	-1.61	0.16	0	TRUE
PIF1	OK	9.71	8.09	554.33	-1.61	0.21	0	TRUE
TMEM208	OK	10.94	9.34	1307.32	-1.61	0.13	0	TRUE
ATP13A1	OK	12.01	10.4	2737.48	-1.61	0.12	0	TRUE
RHBDD3	OK	9.58	7.97	506.97	-1.61	0.17	0	TRUE
ALG3	OK	11.66	10.05	2152.93	-1.61	0.13	0	TRUE
IFNGR1	OK	11.55	9.94	1987.98	-1.61	0.12	0	TRUE
SNAPC4	OK	10.14	8.53	746.51	-1.61	0.15	0	TRUE
SMG1P7	OK	6.85	5.23	76.28	-1.61	0.32	1e-06	TRUE
RRN3P1	OK	6.61	4.99	64.73	-1.61	0.4	0.000112	TRUE
C17orf107	OK	5.49	3.88	29.8	-1.61	0.49	0.00177	TRUE
LOC100133091	OK	5.76	4.16	36.02	-1.61	0.5	0.00269	TRUE
NCKAP5	OK	3.94	2.32	10.16	-1.61	0.77	0.0514	FALSE
ADIPOR1	OK	12.01	10.39	2733.52	-1.62	0.13	0	TRUE
FAM110A	OK	8.68	7.07	272.16	-1.62	0.22	0	TRUE
PLA2G12A	OK	10.73	9.11	1126.74	-1.62	0.14	0	TRUE
ELOVL6	OK	12.37	10.75	3507.39	-1.62	0.15	0	TRUE
LHFPL2	OK	10.76	9.14	1148.36	-1.62	0.18	0	TRUE
LNPEP	OK	11	9.39	1362.67	-1.62	0.13	0	TRUE
TNFAIP3	OK	9.01	7.39	342.33	-1.62	0.2	0	TRUE
SUN1	OK	12.57	10.95	4018.35	-1.62	0.11	0	TRUE
TMEM38B	OK	11.06	9.44	1417.74	-1.62	0.14	0	TRUE
PRR22	OK	7.24	5.62	100.42	-1.62	0.31	1e-06	TRUE
ATAD3B	OK	11.36	9.73	1739.35	-1.63	0.17	0	TRUE
UBIAD1	OK	10.74	9.11	1130.17	-1.63	0.15	0	TRUE
KIAA1522	OK	11.99	10.36	2693.21	-1.63	0.14	0	TRUE
FAM69A	OK	11.04	9.41	1392.31	-1.63	0.14	0	TRUE
MEX3A	OK	8.16	6.54	189.54	-1.63	0.24	0	TRUE
SHTN1	OK	10.05	8.43	703.62	-1.63	0.16	0	TRUE
TMEM80	OK	9.27	7.64	407.42	-1.63	0.21	0	TRUE
ST3GAL4	OK	11.08	9.45	1433.97	-1.63	0.13	0	TRUE
KIF21A	OK	10.37	8.74	872.88	-1.63	0.18	0	TRUE
ATP6V0A2	OK	11.02	9.39	1373.06	-1.63	0.14	0	TRUE
SLC39A10	OK	12.27	10.64	3266.29	-1.63	0.15	0	TRUE
NRIP1	OK	11.59	9.96	2040.65	-1.63	0.15	0	TRUE
EVA1C	OK	8.91	7.28	318.88	-1.63	0.22	0	TRUE
IL17RD	OK	8.23	6.6	198.77	-1.63	0.24	0	TRUE
SPCS3	OK	13.76	12.13	9176.97	-1.63	0.16	0	TRUE
LOC100288152	OK	8.32	6.69	211.79	-1.63	0.28	0	TRUE
PTPRK	OK	12.8	11.16	4703.44	-1.63	0.11	0	TRUE
KANK1	OK	10.83	9.2	1205.81	-1.63	0.13	0	TRUE
MARCH4	OK	6.94	5.31	81.3	-1.63	0.35	7e-06	TRUE
ALG1	OK	11.78	10.14	2321.08	-1.64	0.12	0	TRUE
ZNF516	OK	8.75	7.11	283.76	-1.64	0.2	0	TRUE
TMEM161A	OK	11.02	9.38	1369.85	-1.64	0.15	0	TRUE
PLAUR	OK	10.26	8.61	807.21	-1.64	0.16	0	TRUE
PLXNB2	OK	13.56	11.92	7980.95	-1.64	0.12	0	TRUE
DKFZP586I1420	OK	7.3	5.66	103.81	-1.64	0.28	0	TRUE
PVT1	OK	8.7	7.06	275.14	-1.64	0.2	0	TRUE
ST3GAL1	OK	10.26	8.63	812.88	-1.64	0.17	0	TRUE
SNORA40	OK	6.5	4.85	59.59	-1.64	0.4	8.8e-05	TRUE
FLJ42627	OK	6.13	4.49	46.33	-1.64	0.4	0.0001	TRUE
EYA2	OK	5.48	3.84	29.45	-1.64	0.49	0.00153	TRUE
ESR2	OK	4.77	3.14	18.07	-1.64	0.61	0.0122	TRUE
MUL1	OK	11.4	9.75	1786.55	-1.65	0.12	0	TRUE
SLC16A1	OK	14.22	12.57	12575.6	-1.65	0.15	0	TRUE
ATAD1	OK	12.19	10.54	3079.87	-1.65	0.15	0	TRUE
LRFN4	OK	10.81	9.16	1181.42	-1.65	0.18	0	TRUE
VWA8	OK	10.83	9.17	1196.29	-1.65	0.15	0	TRUE
ABCA7	OK	9.31	7.66	418.92	-1.65	0.24	0	TRUE
KCTD15	OK	10.02	8.37	684	-1.65	0.15	0	TRUE
NDUFB9	OK	13.42	11.77	7242.31	-1.65	0.11	0	TRUE
CRYAB	OK	6.07	4.42	44.34	-1.65	0.43	0.000221	TRUE
CATSPER3	OK	4.29	2.63	12.85	-1.65	0.72	0.034	TRUE
KLHL17	OK	9.16	7.5	376.61	-1.66	0.24	0	TRUE
HYOU1	OK	14.13	12.47	11799.5	-1.66	0.12	0	TRUE
SLC2A13	OK	8.31	6.65	209.15	-1.66	0.22	0	TRUE
ZNF276	OK	9.84	8.19	605.4	-1.66	0.17	0	TRUE
SLC39A6	OK	13.02	11.37	5480.35	-1.66	0.14	0	TRUE
TMEM185B	OK	11.43	9.77	1821.17	-1.66	0.14	0	TRUE
APP	OK	15.11	13.45	23239.3	-1.66	0.11	0	TRUE
ICOSLG	OK	8.28	6.62	204.65	-1.66	0.22	0	TRUE
SYNPO	OK	9.16	7.5	377.05	-1.66	0.2	0	TRUE
VARS2	OK	11.66	10.01	2136.53	-1.66	0.12	0	TRUE
YIPF6	OK	11.41	9.75	1786.97	-1.66	0.14	0	TRUE
BCAP31	OK	13.33	11.67	6763.55	-1.66	0.11	0	TRUE
PALM2	OK	5.68	4.02	33.7	-1.66	0.46	0.000607	TRUE
LOC730183	OK	4.65	2.99	16.57	-1.66	0.62	0.0126	TRUE
SHROOM4	OK	4.48	2.82	14.71	-1.66	0.7	0.0261	TRUE
SFXN4	OK	10.79	9.12	1166.38	-1.67	0.14	0	TRUE
ZDHHC13	OK	10.55	8.88	984.75	-1.67	0.14	0	TRUE
ADORA2B	OK	11.18	9.52	1529.29	-1.67	0.14	0	TRUE
PTOV1-AS2	OK	7.52	5.85	120.63	-1.67	0.3	0	TRUE
SLC5A6	OK	12.02	10.36	2738.12	-1.67	0.16	0	TRUE
POLR3G	OK	10.73	9.06	1116.25	-1.67	0.16	0	TRUE
CTC-338M12.4	OK	7.68	6.02	135.15	-1.67	0.28	0	TRUE
MAFK	OK	9.36	7.69	432.31	-1.67	0.17	0	TRUE
BMP4	OK	6.6	4.93	63.78	-1.67	0.39	3.9e-05	TRUE
FAM27E3	OK	5.7	4.02	34.03	-1.67	0.46	0.000596	TRUE
MCOLN3	OK	9.45	7.77	458.73	-1.68	0.16	0	TRUE
ESRRA	OK	10.37	8.69	866.5	-1.68	0.18	0	TRUE
SYVN1	OK	11.27	9.59	1620.69	-1.68	0.13	0	TRUE
NPC2	OK	12.3	10.62	3310.77	-1.68	0.12	0	TRUE
MOGS	OK	12.36	10.69	3462.92	-1.68	0.12	0	TRUE
SLC2A11	OK	8.26	6.57	200.55	-1.68	0.22	0	TRUE
MAFF	OK	8.33	6.65	210.67	-1.68	0.23	0	TRUE
CLDND1	OK	11.56	9.88	1977.5	-1.68	0.12	0	TRUE
ENC1	OK	9.77	8.08	570.75	-1.68	0.18	0	TRUE
MFAP3	OK	12.53	10.86	3894.12	-1.68	0.14	0	TRUE
MRS2	OK	10.99	9.31	1338.04	-1.68	0.13	0	TRUE
C6orf132	OK	9.89	8.22	624.85	-1.68	0.17	0	TRUE
TMEM168	OK	10.65	8.97	1053.58	-1.68	0.17	0	TRUE
BAIAP2L2	OK	6.34	4.67	53.36	-1.68	0.38	2.2e-05	TRUE
RAP1GAP	OK	5.89	4.21	38.96	-1.68	0.43	0.00018	TRUE
PHYHIP	OK	4.84	3.16	18.83	-1.68	0.61	0.0094	TRUE
DLX4	OK	4.43	2.75	14.14	-1.68	0.66	0.0175	TRUE
PCSK9	OK	11.62	9.94	2068.6	-1.69	0.15	0	TRUE
HTRA1	OK	12.93	11.24	5115.05	-1.69	0.12	0	TRUE
MARCH9	OK	7.59	5.91	126.46	-1.69	0.32	0	TRUE
DHRS1	OK	9.07	7.38	351.4	-1.69	0.19	0	TRUE
PPP1R13B	OK	8.44	6.74	226.96	-1.69	0.21	0	TRUE
MLKL	OK	9.78	8.09	576.21	-1.69	0.15	0	TRUE
LENG8	OK	11.98	10.29	2643.16	-1.69	0.17	0	TRUE
FBXO41	OK	9.51	7.82	477.2	-1.69	0.16	0	TRUE
LMAN2	OK	13.4	11.7	7062.93	-1.69	0.14	0	TRUE
HLA-C	OK	13.65	11.95	8388.1	-1.69	0.15	0	TRUE
MIR4458HG	OK	6.66	4.97	66.35	-1.69	0.34	2e-06	TRUE
NXPH4	OK	6.72	5.03	69.23	-1.69	0.37	1.3e-05	TRUE
PCNX	OK	12.21	10.52	3106.51	-1.7	0.13	0	TRUE
TMED3	OK	12.59	10.88	4018.37	-1.7	0.11	0	TRUE
TRAF4	OK	11.13	9.43	1462.98	-1.7	0.13	0	TRUE
C4orf32	OK	9.19	7.48	380.79	-1.7	0.19	0	TRUE
SLC37A3	OK	10.96	9.26	1304.84	-1.7	0.13	0	TRUE
DYRK1B	OK	6.47	4.77	57.96	-1.7	0.37	9e-06	TRUE
PLCG2	OK	5.93	4.23	39.88	-1.7	0.44	0.000227	TRUE
STAG3L1	OK	5.93	4.23	39.82	-1.7	0.47	0.000519	TRUE
VANGL1	OK	12.07	10.36	2801.03	-1.71	0.13	0	TRUE
ASB13	OK	9.77	8.06	570.26	-1.71	0.16	0	TRUE
CCNE1	OK	8.16	6.45	186.73	-1.71	0.23	0	TRUE
CCDC88B	OK	7.22	5.52	97.48	-1.71	0.33	1e-06	TRUE
TMEM217	OK	6.41	4.7	55.63	-1.71	0.37	8e-06	TRUE
AGAP2	OK	6.52	4.81	59.89	-1.71	0.41	5.8e-05	TRUE
ZNF252P-AS1	OK	4.63	2.92	16.21	-1.71	0.64	0.0127	TRUE
ADAMTS4	OK	4.87	3.16	19.12	-1.71	0.65	0.0146	TRUE
SNORD2	OK	4.82	3.11	18.48	-1.71	0.68	0.0185	TRUE
TEX15	OK	4.36	2.65	13.43	-1.71	0.76	0.0354	TRUE
SSH3	OK	10.24	8.52	788.68	-1.72	0.16	0	TRUE
SLC7A1	OK	13.8	12.08	9313.19	-1.72	0.11	0	TRUE
GOLGA8B	OK	9.59	7.87	502.93	-1.72	0.17	0	TRUE
ATP6V0C	OK	12.35	10.62	3395.89	-1.72	0.15	0	TRUE
SLC36A1	OK	10.77	9.06	1141.43	-1.72	0.16	0	TRUE
PRR7	OK	8.14	6.42	183.94	-1.72	0.29	0	TRUE
MEGF6	OK	6.52	4.8	59.87	-1.72	0.42	7.3e-05	TRUE
SNORA44	OK	5.01	3.29	20.98	-1.72	0.63	0.01	TRUE
TMEM86A	OK	4.7	2.98	16.98	-1.72	0.63	0.0105	TRUE
ERICH5	OK	4.6	2.87	15.75	-1.72	0.65	0.0131	TRUE
ZNF436-AS1	OK	7.39	5.66	109.08	-1.73	0.28	0	TRUE
NFYC-AS1	OK	7.06	5.34	87.09	-1.73	0.31	0	TRUE
TMEM259	OK	12.8	11.07	4639	-1.73	0.15	0	TRUE
ZNF767P	OK	9.01	7.28	335.73	-1.73	0.2	0	TRUE
CORO2A	OK	9.39	7.65	435.05	-1.73	0.18	0	TRUE
SNORD88B	OK	4.98	3.25	20.55	-1.73	0.59	0.00578	TRUE
FCMR	OK	4.82	3.09	18.41	-1.73	0.61	0.00736	TRUE
PRKXP1	OK	7.22	5.47	96.53	-1.74	0.29	0	TRUE
ATL2	OK	12.02	10.28	2696.71	-1.74	0.12	0	TRUE
ERAP1	OK	11.82	10.08	2345.88	-1.74	0.12	0	TRUE
SLC45A4	OK	9.1	7.36	357.22	-1.74	0.19	0	TRUE
AMER1	OK	9.51	7.76	473.19	-1.74	0.19	0	TRUE
SUSD1	OK	6.39	4.65	54.46	-1.74	0.38	1.4e-05	TRUE
PPM1J	OK	5.84	4.1	37.2	-1.74	0.44	0.000178	TRUE
LNX1	OK	4.83	3.09	18.45	-1.74	0.62	0.00837	TRUE
SLC35C1	OK	10.98	9.23	1313.84	-1.75	0.14	0	TRUE
ATP2A2	OK	14.97	13.22	20791.5	-1.75	0.13	0	TRUE
CCDC85C	OK	9.63	7.88	514.94	-1.75	0.22	0	TRUE
CLN6	OK	12	10.26	2663.59	-1.75	0.12	0	TRUE
IGF1R	OK	12	10.26	2664.5	-1.75	0.12	0	TRUE
SNHG19	OK	9.4	7.65	437.54	-1.75	0.25	0	TRUE
COL7A1	OK	13.86	12.11	9633.45	-1.75	0.15	0	TRUE
C3orf52	OK	8.48	6.73	231.06	-1.75	0.21	0	TRUE
FAM43A	OK	7.14	5.39	91.44	-1.75	0.3	0	TRUE
NDFIP1	OK	12.83	11.08	4714.63	-1.75	0.13	0	TRUE
FAF2	OK	13.17	11.42	5986.61	-1.75	0.15	0	TRUE
STAG3L5P-PVRIG2P-PILRB	OK	9.61	7.86	507.93	-1.75	0.18	0	TRUE
DTX2P1-UPK3BP1-PMS2P11	OK	5.07	3.32	21.76	-1.75	0.56	0.00316	TRUE
CXCL3	OK	5.48	3.73	28.98	-1.75	0.57	0.00355	TRUE
SLC9A1	OK	12.23	10.48	3121.25	-1.76	0.13	0	TRUE
SNHG3	OK	11.69	9.93	2139.17	-1.76	0.15	0	TRUE
DENND1B	OK	8.85	7.1	299.45	-1.76	0.22	0	TRUE
KCNQ1OT1	OK	8.06	6.3	172.73	-1.76	0.24	0	TRUE
PROCR	OK	11.28	9.52	1606	-1.76	0.12	0	TRUE
SDC4	OK	13.13	11.37	5816.91	-1.76	0.12	0	TRUE
GCLC	OK	11.18	9.42	1500.44	-1.76	0.13	0	TRUE
DUSP4	OK	10.18	8.42	753.04	-1.76	0.15	0	TRUE
SNORA4	OK	6.24	4.48	48.92	-1.76	0.41	4e-05	TRUE
ESYT3	OK	4.84	3.08	18.58	-1.76	0.59	0.00507	TRUE
ABLIM2	OK	4.57	2.81	15.42	-1.76	0.69	0.0174	TRUE
CD44	OK	14.93	13.16	20162	-1.77	0.15	0	TRUE
GDPD5	OK	8.06	6.28	171.9	-1.77	0.25	0	TRUE
RAB38	OK	9.82	8.05	583.4	-1.77	0.16	0	TRUE
FAM83G	OK	9.62	7.84	507.91	-1.77	0.16	0	TRUE
AUP1	OK	13.26	11.48	6323.11	-1.77	0.11	0	TRUE
SLC4A7	OK	12.31	10.54	3284.42	-1.77	0.17	0	TRUE
SEMA3B	OK	10.21	8.44	764.77	-1.77	0.23	0	TRUE
ATP10D	OK	11.35	9.58	1687.54	-1.77	0.13	0	TRUE
LOC101927746	OK	8.19	6.42	188.8	-1.77	0.29	0	TRUE
KDM7A	OK	8.03	6.26	168.79	-1.77	0.26	0	TRUE
PORCN	OK	9.95	8.18	638.01	-1.77	0.15	0	TRUE
FAM89A	OK	6.82	5.05	73.04	-1.77	0.35	1e-06	TRUE
KCNS3	OK	6.03	4.26	42.38	-1.77	0.44	0.000145	TRUE
SNORA33	OK	4.99	3.22	20.58	-1.77	0.63	0.00805	TRUE
SNORD25	OK	4.03	2.26	10.56	-1.77	0.78	0.0346	TRUE
ATP7B	OK	8.21	6.43	191.23	-1.78	0.22	0	TRUE
FAM195A	OK	8.88	7.11	304.76	-1.78	0.2	0	TRUE
LRPAP1	OK	12.52	10.73	3781.84	-1.78	0.12	0	TRUE
RNASET2	OK	7.26	5.48	98.79	-1.78	0.33	0	TRUE
AGPAT5	OK	12.45	10.68	3615.99	-1.78	0.16	0	TRUE
NIPAL2	OK	8.77	6.99	281.36	-1.78	0.21	0	TRUE
BDKRB1	OK	5.36	3.58	26.55	-1.78	0.51	0.000918	TRUE
KIAA0319	OK	4.92	3.15	19.61	-1.78	0.6	0.00526	TRUE
CNFN	OK	4.92	3.15	19.61	-1.78	0.63	0.008	TRUE
SNORD44	OK	4.16	2.38	11.57	-1.78	0.72	0.0207	TRUE
CLSTN1	OK	14.22	12.43	12305.8	-1.79	0.11	0	TRUE
DENND2C	OK	8.11	6.32	178.17	-1.79	0.26	0	TRUE
CD46	OK	13.52	11.72	7542.09	-1.79	0.13	0	TRUE
WDR66	OK	9.66	7.86	520.32	-1.79	0.17	0	TRUE
TNFRSF12A	OK	12.81	11.02	4624.66	-1.79	0.14	0	TRUE
REL	OK	9.41	7.62	437.52	-1.79	0.17	0	TRUE
MIRLET7BHG	OK	7.48	5.69	114.79	-1.79	0.31	0	TRUE
MGAT4B	OK	12.8	11.02	4614.92	-1.79	0.12	0	TRUE
NUDT14	OK	6.05	4.27	42.88	-1.79	0.42	5.9e-05	TRUE
MT1F	OK	4.75	2.96	17.38	-1.79	0.62	0.00624	TRUE
SLC2A1	OK	13.62	11.82	8090.7	-1.8	0.11	0	TRUE
NUAK2	OK	8	6.19	164.41	-1.8	0.24	0	TRUE
FJX1	OK	11.27	9.47	1591	-1.8	0.17	0	TRUE
LRP4	OK	11.11	9.31	1423.81	-1.8	0.14	0	TRUE
KCTD12	OK	11.21	9.41	1519.82	-1.8	0.18	0	TRUE
ERN1	OK	7.96	6.16	160.02	-1.8	0.24	0	TRUE
PAIP2B	OK	7.21	5.41	95.44	-1.8	0.3	0	TRUE
LINC00174	OK	6.75	4.95	69.31	-1.8	0.38	4e-06	TRUE
FXYD5	OK	11.96	10.15	2557.8	-1.81	0.12	0	TRUE
SOWAHC	OK	10.68	8.87	1051.69	-1.81	0.15	0	TRUE
SAMD10	OK	7.09	5.28	87.32	-1.81	0.31	0	TRUE
CLTB	OK	12.22	10.41	3068.76	-1.81	0.13	0	TRUE
TAPBP	OK	12.09	10.27	2793.94	-1.81	0.13	0	TRUE
STOM	OK	12.9	11.09	4897.01	-1.81	0.13	0	TRUE
NPL	OK	6.05	4.23	42.43	-1.81	0.42	3.4e-05	TRUE
PLCH1	OK	5.34	3.53	26.02	-1.81	0.53	0.00119	TRUE
SNORD10	OK	4.11	2.3	11.13	-1.81	0.78	0.0309	TRUE
LGMN	OK	11.42	9.59	1756.03	-1.82	0.14	0	TRUE
NEO1	OK	10.06	8.24	684.79	-1.82	0.16	0	TRUE
TRIM47	OK	9.42	7.6	438.07	-1.82	0.17	0	TRUE
SYNGR2	OK	11.36	9.55	1690.21	-1.82	0.15	0	TRUE
BLCAP	OK	12.24	10.43	3114.29	-1.82	0.13	0	TRUE
TIAM1	OK	8.75	6.93	276.21	-1.82	0.22	0	TRUE
PDIA5	OK	10.74	8.91	1094.89	-1.82	0.14	0	TRUE
MB21D1	OK	8.62	6.8	251.96	-1.82	0.2	0	TRUE
CLDN23	OK	6.24	4.43	48.68	-1.82	0.4	1.3e-05	TRUE
SNORA81	OK	5.36	3.54	26.31	-1.82	0.51	0.000771	TRUE
FLJ46906	OK	5.72	3.91	33.86	-1.82	0.52	0.000852	TRUE
SNORD52	OK	4.25	2.43	12.19	-1.82	0.7	0.0156	TRUE
SNORD65	OK	4.39	2.57	13.47	-1.82	0.75	0.0242	TRUE
NFATC2	OK	4.02	2.2	10.39	-1.82	0.8	0.0336	TRUE
AGTRAP	OK	11.23	9.4	1540.56	-1.83	0.13	0	TRUE
TSPAN14	OK	12.34	10.51	3313.18	-1.83	0.12	0	TRUE
UNC93B1	OK	10.6	8.77	995.95	-1.83	0.14	0	TRUE
MCAM	OK	11.85	10.02	2369.57	-1.83	0.15	0	TRUE
LPCAT4	OK	10.9	9.07	1221.52	-1.83	0.13	0	TRUE
ABHD17C	OK	9.46	7.63	450.72	-1.83	0.18	0	TRUE
SPECC1	OK	11.18	9.35	1487.55	-1.83	0.15	0	TRUE
PITPNC1	OK	9.27	7.43	394.07	-1.83	0.18	0	TRUE
MBLAC2	OK	9	7.17	328.31	-1.83	0.18	0	TRUE
ADAT2	OK	9.54	7.72	478.54	-1.83	0.18	0	TRUE
RPS6KL1	OK	5.3	3.47	25.21	-1.83	0.53	0.000978	TRUE
CHRNA10	OK	4.83	3	18.25	-1.83	0.62	0.00589	TRUE
APLP2	OK	14.94	13.1	20087.9	-1.84	0.11	0	TRUE
CD9	OK	13.07	11.23	5498.12	-1.84	0.11	0	TRUE
ADCY3	OK	12.57	10.73	3879.75	-1.84	0.11	0	TRUE
DDRGK1	OK	11.18	9.34	1481.96	-1.84	0.15	0	TRUE
B3GNT4	OK	5.9	4.06	38.12	-1.84	0.52	0.000742	TRUE
SNORD30	OK	5.11	3.27	22.08	-1.84	0.61	0.00431	TRUE
RPS14P3	OK	4.7	2.86	16.6	-1.84	0.65	0.00791	TRUE
EPS8L2	OK	11.67	9.81	2074.9	-1.85	0.15	0	TRUE
ZNF785	OK	7.51	5.66	116.24	-1.85	0.28	0	TRUE
PRNP	OK	13.59	11.74	7869.96	-1.85	0.13	0	TRUE
SLC4A2	OK	13.5	11.65	7407.42	-1.85	0.12	0	TRUE
CLN8	OK	10.48	8.64	913.73	-1.85	0.15	0	TRUE
MFAP2	OK	5.8	3.94	35.5	-1.85	0.45	9.8e-05	TRUE
SLC7A5P2	OK	5.71	3.85	33.35	-1.85	0.46	0.000142	TRUE
TMEM62	OK	10.56	8.7	963.2	-1.86	0.15	0	TRUE
HIVEP1	OK	8.79	6.92	281.37	-1.86	0.22	0	TRUE
ACER2	OK	7.16	5.29	90.91	-1.86	0.31	0	TRUE
ASH1L-AS1	OK	6.22	4.37	47.7	-1.86	0.4	7e-06	TRUE
CTNNBIP1	OK	9.47	7.6	451.92	-1.87	0.17	0	TRUE
TGFB2	OK	9.05	7.18	337.39	-1.87	0.23	0	TRUE
PPM1L	OK	6.13	4.25	44.51	-1.87	0.41	1.4e-05	TRUE
IL11	OK	6.01	4.14	41.09	-1.87	0.42	2.4e-05	TRUE
TSGA10	OK	5.04	3.17	20.97	-1.87	0.57	0.00204	TRUE
FBXO44	OK	8.82	6.95	287.9	-1.88	0.2	0	TRUE
SH2D5	OK	9.51	7.63	462.44	-1.88	0.18	0	TRUE
ZFYVE27	OK	11.07	9.19	1370.61	-1.88	0.13	0	TRUE
TMOD2	OK	8.09	6.21	173.58	-1.88	0.25	0	TRUE
CAPN15	OK	11.15	9.27	1445.74	-1.88	0.2	0	TRUE
ABCC3	OK	10.82	8.94	1151.78	-1.88	0.15	0	TRUE
ZNF354B	OK	8.96	7.08	315.71	-1.88	0.19	0	TRUE
POU5F1	OK	7.19	5.32	93.18	-1.88	0.3	0	TRUE
REEP4	OK	11.67	9.79	2070.04	-1.88	0.13	0	TRUE
SNORD104	OK	5.38	3.5	26.43	-1.88	0.57	0.00176	TRUE
SLC6A9	OK	10.49	8.6	913.26	-1.89	0.2	0	TRUE
TSPAN15	OK	8.97	7.08	317.78	-1.89	0.2	0	TRUE
TMX2	OK	12.91	11.03	4893.13	-1.89	0.15	0	TRUE
ADAM1A	OK	6.61	4.72	62.16	-1.89	0.36	0	TRUE
SH3BP1	OK	10.54	8.65	947.95	-1.89	0.14	0	TRUE
SLC12A8	OK	9.75	7.86	546.85	-1.89	0.19	0	TRUE
FAT1	OK	13.99	12.1	10342.1	-1.89	0.13	0	TRUE
MCIDAS	OK	6.91	5.02	76.22	-1.89	0.33	0	TRUE
ABCC10	OK	10.9	9.01	1215.76	-1.89	0.13	0	TRUE
FAM3C	OK	11.64	9.75	2023.65	-1.89	0.2	0	TRUE
IER5L	OK	8.3	6.42	200.8	-1.89	0.25	0	TRUE
GPR75	OK	6.87	4.98	74.27	-1.89	0.41	8e-06	TRUE
N4BP2L2-IT2	OK	6.39	4.5	53.24	-1.89	0.45	5.1e-05	TRUE
INE1	OK	5.44	3.55	27.57	-1.89	0.54	0.000943	TRUE
TM4SF19	OK	4.19	2.3	11.57	-1.89	0.72	0.0142	TRUE
PLEKHA6	OK	8.72	6.81	266.35	-1.9	0.22	0	TRUE
SLC7A6	OK	12.06	10.16	2700.78	-1.9	0.14	0	TRUE
MEGF8	OK	11.77	9.87	2209.24	-1.9	0.16	0	TRUE
SLC35F6	OK	12.04	10.14	2668.45	-1.9	0.13	0	TRUE
CNNM3	OK	10.42	8.53	871.06	-1.9	0.14	0	TRUE
FAM169A	OK	9.32	7.41	404.58	-1.9	0.2	0	TRUE
CA13	OK	7.8	5.89	140.88	-1.9	0.26	0	TRUE
HLA-F-AS1	OK	6.62	4.72	62.54	-1.9	0.39	2e-06	TRUE
CTRL	OK	6.21	4.31	46.98	-1.9	0.41	1.1e-05	TRUE
ARHGAP40	OK	6.04	4.14	41.67	-1.9	0.42	1.8e-05	TRUE
SMIM2-AS1	OK	4.89	3	18.86	-1.9	0.6	0.00275	TRUE
CTAGE5	OK	10.66	8.75	1025.36	-1.91	0.16	0	TRUE
TMEM205	OK	10.67	8.76	1029.42	-1.91	0.16	0	TRUE
PNPLA3	OK	11.07	9.16	1360.47	-1.91	0.14	0	TRUE
EREG	OK	9.81	7.9	567.93	-1.91	0.21	0	TRUE
SLC22A4	OK	8.36	6.45	207.55	-1.91	0.22	0	TRUE
CLDN12	OK	11.56	9.65	1916.92	-1.91	0.17	0	TRUE
GPR89B	OK	6.16	4.25	45.27	-1.91	0.41	8e-06	TRUE
SNORD81	OK	4.99	3.08	20.12	-1.91	0.59	0.00217	TRUE
SLC7A5P1	OK	4.77	2.86	17.25	-1.91	0.72	0.0136	TRUE
RELT	OK	10.08	8.16	685.15	-1.92	0.16	0	TRUE
ANGEL1	OK	10.29	8.38	793.96	-1.92	0.15	0	TRUE
RTN4RL1	OK	8.8	6.88	281.07	-1.92	0.2	0	TRUE
KDSR	OK	11.79	9.87	2245.5	-1.92	0.15	0	TRUE
TNFSF9	OK	9.25	7.33	385.36	-1.92	0.23	0	TRUE
TMEM147	OK	12.05	10.13	2686.08	-1.92	0.12	0	TRUE
HS6ST1	OK	10.84	8.92	1159.75	-1.92	0.15	0	TRUE
ZDHHC8	OK	11.35	9.42	1645	-1.92	0.16	0	TRUE
TNK2	OK	11.32	9.39	1611.54	-1.92	0.14	0	TRUE
TCOF1	OK	13.37	11.44	6672.02	-1.92	0.11	0	TRUE
XKR6	OK	6.61	4.69	61.78	-1.92	0.36	0	TRUE
SLC25A37	OK	10.02	8.1	655.88	-1.92	0.17	0	TRUE
SQLE	OK	14.87	12.95	18904.8	-1.92	0.17	0	TRUE
TUSC1	OK	8.11	6.19	174.84	-1.92	0.25	0	TRUE
LTB4R2	OK	6.79	4.87	69.99	-1.92	0.37	1e-06	TRUE
TMEM191A	OK	4.91	2.99	18.97	-1.92	0.6	0.00265	TRUE
SNORA62	OK	4.16	2.23	11.28	-1.92	0.79	0.0239	TRUE
IFFO2	OK	10.6	8.67	980.63	-1.93	0.14	0	TRUE
HAGHL	OK	8.08	6.16	171.42	-1.93	0.25	0	TRUE
NPIPB15	OK	6.83	4.9	71.89	-1.93	0.34	0	TRUE
NFKBIZ	OK	8.17	6.23	181.51	-1.93	0.24	0	TRUE
SLC31A2	OK	10.99	9.06	1281.03	-1.93	0.15	0	TRUE
PILRB	OK	6.06	4.14	42.27	-1.93	0.43	2e-05	TRUE
PADI3	OK	5.48	3.55	28.11	-1.93	0.51	0.000308	TRUE
KCNIP2	OK	5.55	3.62	29.58	-1.93	0.53	0.000515	TRUE
IL23A	OK	4.97	3.04	19.78	-1.93	0.6	0.0023	TRUE
NOTCH4	OK	4.53	2.6	14.59	-1.93	0.76	0.0169	TRUE
FBLIM1	OK	10.97	9.02	1260.74	-1.94	0.13	0	TRUE
STXBP2	OK	9.72	7.78	530.77	-1.94	0.19	0	TRUE
SRC	OK	11.31	9.37	1601.96	-1.94	0.13	0	TRUE
URB1	OK	12.47	10.54	3587.25	-1.94	0.14	0	TRUE
TRIB1	OK	9.64	7.71	504.64	-1.94	0.18	0	TRUE
SNORA32	OK	5.74	3.8	33.68	-1.94	0.53	0.000439	TRUE
SNORD36A	OK	5.46	3.52	27.78	-1.94	0.53	0.000467	TRUE
COL16A1	OK	12.48	10.53	3595.62	-1.95	0.15	0	TRUE
ATP1A1	OK	15.52	13.57	29494.9	-1.95	0.12	0	TRUE
DGKH	OK	10.56	8.61	950.18	-1.95	0.17	0	TRUE
CHRNA5	OK	10.38	8.43	837.2	-1.95	0.16	0	TRUE
MESDC1	OK	9.21	7.26	372.52	-1.95	0.21	0	TRUE
KCTD1	OK	9.69	7.73	518.78	-1.95	0.16	0	TRUE
HOMER1	OK	9.6	7.65	488.78	-1.95	0.18	0	TRUE
ARAP3	OK	10.66	8.71	1017.71	-1.95	0.13	0	TRUE
CCDC69	OK	8.62	6.67	247.45	-1.95	0.22	0	TRUE
ADGRG6	OK	11.94	10	2481.48	-1.95	0.15	0	TRUE
LINC00115	OK	5.69	3.74	32.41	-1.95	0.48	0.0001	TRUE
PIEZO1	OK	13.76	11.8	8712.02	-1.96	0.11	0	TRUE
NCLN	OK	13.67	11.7	8165.7	-1.96	0.13	0	TRUE
PPIC	OK	11.04	9.08	1326.31	-1.96	0.13	0	TRUE
WISP3	OK	8.69	6.73	260.36	-1.96	0.2	0	TRUE
LINC01004	OK	8.4	6.44	212.33	-1.96	0.23	0	TRUE
TMEM206	OK	9.79	7.82	556.8	-1.97	0.16	0	TRUE
SH3PXD2A	OK	11.14	9.17	1412.88	-1.97	0.14	0	TRUE
OTUB2	OK	8.28	6.31	194.63	-1.97	0.24	0	TRUE
GNA15	OK	10.63	8.66	993.76	-1.97	0.19	0	TRUE
MREG	OK	9.47	7.5	445.15	-1.97	0.17	0	TRUE
RAET1G	OK	8.27	6.3	193.75	-1.97	0.22	0	TRUE
MPZL1	OK	13.53	11.55	7403.59	-1.98	0.13	0	TRUE
KLRAP1	OK	6.78	4.8	68.75	-1.98	0.35	0	TRUE
FLRT2	OK	10.23	8.25	754.09	-1.98	0.16	0	TRUE
ABCC1	OK	12.72	10.73	4220.01	-1.98	0.12	0	TRUE
RRN3P3	OK	6.98	5.01	79.38	-1.98	0.33	0	TRUE
STAP2	OK	9.49	7.52	452.4	-1.98	0.22	0	TRUE
A4GALT	OK	8.83	6.86	285.69	-1.98	0.21	0	TRUE
MFI2	OK	8.14	6.16	177.26	-1.98	0.23	0	TRUE
ARHGEF5	OK	8.93	6.95	305.15	-1.98	0.19	0	TRUE
ATF7IP2	OK	6.59	4.62	60.55	-1.98	0.39	1e-06	TRUE
SNORA10	OK	5.91	3.94	37.75	-1.98	0.51	0.000197	TRUE
SNORA73B	OK	4.87	2.89	18.36	-1.98	0.6	0.00188	TRUE
CROCC	OK	9.3	7.31	395.1	-1.99	0.22	0	TRUE
RELL2	OK	9.46	7.46	439.28	-1.99	0.18	0	TRUE
STEAP1	OK	10.59	8.6	964.58	-1.99	0.18	0	TRUE
TMEM68	OK	10.16	8.18	718.4	-1.99	0.16	0	TRUE
COL4A5	OK	13.11	11.12	5539.26	-1.99	0.13	0	TRUE
SNORA64	OK	5.33	3.34	25.17	-1.99	0.64	0.00316	TRUE
SENP3-EIF4A1	OK	4.69	2.7	16.2	-1.99	0.66	0.00426	TRUE
MUC1	OK	8.28	6.28	194.81	-2	0.26	0	TRUE
PITPNM2	OK	9.55	7.56	470.13	-2	0.19	0	TRUE
EMP2	OK	12.93	10.93	4874.64	-2	0.12	0	TRUE
PDXDC2P	OK	8.72	6.72	263.61	-2	0.24	0	TRUE
CYB561	OK	11.96	9.96	2487.83	-2	0.12	0	TRUE
SPHK1	OK	11.19	9.19	1463.03	-2	0.15	0	TRUE
RNF149	OK	11.42	9.42	1712.68	-2	0.16	0	TRUE
HERC6	OK	8.36	6.36	204.83	-2	0.23	0	TRUE
TNC	OK	12.09	10.09	2727.97	-2	0.13	0	TRUE
IL1RL2	OK	5.06	3.05	20.8	-2	0.57	0.000897	TRUE
LOC100506603	OK	7.69	5.68	129.2	-2.01	0.26	0	TRUE
TNK1	OK	8.18	6.17	181.26	-2.01	0.27	0	TRUE
MPP3	OK	7.46	5.45	110.04	-2.01	0.3	0	TRUE
ARRDC1	OK	10.42	8.41	855.98	-2.01	0.18	0	TRUE
OPLAH	OK	6.29	4.28	48.85	-2.01	0.4	1e-06	TRUE
PSORS1C3	OK	6.38	4.37	52.09	-2.01	0.43	8e-06	TRUE
SNORD49A	OK	4.8	2.79	17.43	-2.01	0.67	0.00459	TRUE
SNORD58C	OK	4.42	2.41	13.39	-2.01	0.74	0.0104	TRUE
TMEM54	OK	10.35	8.33	813.61	-2.02	0.18	0	TRUE
B4GALT3	OK	11.14	9.12	1406.01	-2.02	0.13	0	TRUE
KIAA1644	OK	7.97	5.95	156.07	-2.02	0.26	0	TRUE
TMEM63B	OK	11.56	9.54	1887.19	-2.02	0.13	0	TRUE
BMP1	OK	12.02	10	2583.91	-2.02	0.15	0	TRUE
ARRDC3-AS1	OK	5.81	3.79	35.03	-2.02	0.46	2.5e-05	TRUE
CAMK2N1	OK	10.47	8.44	883.73	-2.03	0.17	0	TRUE
SNHG12	OK	9.7	7.68	519.72	-2.03	0.18	0	TRUE
ITGA3	OK	15.22	13.18	23687.4	-2.03	0.11	0	TRUE
TGM2	OK	9.53	7.49	459.2	-2.03	0.2	0	TRUE
B4GALT5	OK	12.23	10.19	2981.59	-2.03	0.14	0	TRUE
IL1RAP	OK	11.46	9.43	1756.75	-2.03	0.15	0	TRUE
LPCAT1	OK	12.1	10.07	2726.52	-2.03	0.14	0	TRUE
TMEM161B	OK	10.83	8.8	1134.79	-2.03	0.16	0	TRUE
SPACA6P-AS	OK	5.65	3.63	31.31	-2.03	0.55	0.000418	TRUE
LEAP2	OK	5.14	3.12	21.99	-2.03	0.56	0.000594	TRUE
SNORA52	OK	4.45	2.42	13.6	-2.03	0.69	0.00557	TRUE
MAP10	OK	4.33	2.3	12.49	-2.03	0.72	0.00786	TRUE
CTSC	OK	14.41	12.37	13525.5	-2.04	0.13	0	TRUE
LRP5L	OK	7.18	5.14	90.23	-2.04	0.32	0	TRUE
IFITM10	OK	6.24	4.21	47.12	-2.04	0.41	2e-06	TRUE
C1orf226	OK	5.59	3.56	30.02	-2.04	0.5	0.000118	TRUE
LRP8	OK	11.82	9.76	2239.3	-2.05	0.16	0	TRUE
RAB3D	OK	10.16	8.11	709.31	-2.05	0.18	0	TRUE
COL18A1	OK	10.42	8.37	851.45	-2.05	0.18	0	TRUE
CD274	OK	8.57	6.52	236.23	-2.05	0.22	0	TRUE
SLC9A7	OK	11.49	9.44	1783.66	-2.05	0.13	0	TRUE
SNORD79	OK	5.37	3.32	25.71	-2.05	0.53	0.000257	TRUE
ALOX5AP	OK	4.5	2.45	14.05	-2.05	0.69	0.00551	TRUE
ATP6V0B	OK	13.15	11.1	5652.91	-2.06	0.12	0	TRUE
LZTS1	OK	6.78	4.72	68.11	-2.06	0.39	0	TRUE
EFNA4	OK	8.41	6.35	211.29	-2.07	0.22	0	TRUE
ANKRD13B	OK	9.4	7.34	418.83	-2.07	0.18	0	TRUE
PLXNA1	OK	13.58	11.51	7595.73	-2.07	0.11	0	TRUE
NDRG1	OK	13.77	11.7	8647.28	-2.07	0.17	0	TRUE
SNORD80	OK	5.36	3.29	25.39	-2.07	0.6	0.00103	TRUE
CDK5R1	OK	9.01	6.93	319.16	-2.08	0.2	0	TRUE
SEC11C	OK	10.71	8.63	1033.43	-2.08	0.14	0	TRUE
SLC1A5	OK	14.68	12.6	16246.3	-2.08	0.12	0	TRUE
MARS2	OK	9.52	7.43	452.61	-2.08	0.18	0	TRUE
PIM3	OK	10.32	8.24	790.98	-2.08	0.19	0	TRUE
EGFR	OK	13.42	11.34	6769.34	-2.08	0.14	0	TRUE
ISM1	OK	6.25	4.17	47.06	-2.08	0.41	1e-06	TRUE
ZNF503-AS2	OK	5.18	3.1	22.42	-2.08	0.57	0.000539	TRUE
DHRS7	OK	11.08	8.99	1340.12	-2.09	0.14	0	TRUE
CD3EAP	OK	9.72	7.63	520.6	-2.09	0.17	0	TRUE
FERMT1	OK	11.14	9.05	1394.65	-2.09	0.16	0	TRUE
SLC12A2	OK	11.79	9.69	2179.42	-2.09	0.16	0	TRUE
TNFRSF21	OK	11.12	9.03	1373.3	-2.09	0.13	0	TRUE
MST1P2	OK	5.97	3.89	38.84	-2.09	0.51	8.1e-05	TRUE
SNORD29	OK	5.1	3	21.14	-2.09	0.62	0.00139	TRUE
VGF	OK	4.88	2.78	18.13	-2.09	0.66	0.0028	TRUE
PPL	OK	12.16	10.06	2816.38	-2.1	0.18	0	TRUE
BSG	OK	15.21	13.11	23343.9	-2.1	0.14	0	TRUE
ZBED9	OK	7.63	5.53	121.83	-2.1	0.27	0	TRUE
PRKAR1B	OK	10.03	7.93	645.33	-2.1	0.16	0	TRUE
NSUN5P2	OK	8.97	6.88	309.96	-2.1	0.25	0	TRUE
CHD7	OK	10.43	8.33	849.33	-2.1	0.18	0	TRUE
LRP12	OK	11.46	9.36	1736.09	-2.1	0.13	0	TRUE
EMBP1	OK	5.97	3.87	38.71	-2.1	0.45	8e-06	TRUE
NOG	OK	5.91	3.8	37.01	-2.1	0.48	2.6e-05	TRUE
CORO2B	OK	5.76	3.66	33.46	-2.1	0.54	0.000202	TRUE
TSPAN2	OK	5.57	3.48	29.35	-2.1	0.55	0.000271	TRUE
MYLK4	OK	4.34	2.24	12.49	-2.1	0.74	0.00786	TRUE
HSPA12A	OK	7.14	5.03	86.6	-2.11	0.34	0	TRUE
OAF	OK	10.51	8.4	896.27	-2.11	0.15	0	TRUE
TRHDE-AS1	OK	8.97	6.86	308.34	-2.11	0.25	0	TRUE
NDFIP2	OK	12.63	10.52	3899.12	-2.11	0.15	0	TRUE
RAI1	OK	11.62	9.51	1939.22	-2.11	0.13	0	TRUE
IL27RA	OK	10.55	8.43	920.46	-2.11	0.15	0	TRUE
GDF15	OK	7.85	5.73	141.81	-2.11	0.4	0	TRUE
EPHX2	OK	7.52	5.42	113.34	-2.11	0.32	0	TRUE
ZNF296	OK	5.03	2.93	20.14	-2.11	0.62	0.00137	TRUE
THSD1	OK	9.91	7.78	589.62	-2.12	0.19	0	TRUE
DHRS7B	OK	10.48	8.36	875.99	-2.12	0.15	0	TRUE
EMB	OK	12.43	10.32	3400.17	-2.12	0.16	0	TRUE
SNORA70	OK	6.68	4.57	63.2	-2.12	0.41	1e-06	TRUE
MAML3	OK	6.05	3.92	40.6	-2.12	0.45	6e-06	TRUE
TMEM56	OK	9.9	7.77	588.05	-2.13	0.16	0	TRUE
PFKFB2	OK	9.58	7.45	470.23	-2.13	0.18	0	TRUE
PIGL	OK	8.71	6.59	258.03	-2.13	0.21	0	TRUE
ERAP2	OK	13.1	10.97	5406.95	-2.13	0.11	0	TRUE
LMTK2	OK	11.4	9.27	1659.94	-2.13	0.14	0	TRUE
HID1	OK	6.23	4.1	46.09	-2.13	0.42	1e-06	TRUE
ARHGEF34P	OK	5.86	3.73	35.65	-2.13	0.46	7e-06	TRUE
HCAR3	OK	5.08	2.94	20.74	-2.13	0.59	0.000582	TRUE
GFOD1	OK	7.67	5.52	124.76	-2.14	0.28	0	TRUE
SNORD31	OK	4.58	2.44	14.72	-2.14	0.68	0.00293	TRUE
IL6R	OK	10.98	8.83	1238.02	-2.15	0.14	0	TRUE
ZNRF3	OK	10.14	8	692.31	-2.15	0.16	0	TRUE
GALNT7	OK	12.23	10.08	2934.86	-2.15	0.15	0	TRUE
LOC202181	OK	6.67	4.52	62.41	-2.15	0.38	0	TRUE
TNFRSF10B	OK	12.91	10.76	4726.76	-2.15	0.11	0	TRUE
SLC6A8	OK	11.95	9.8	2419.28	-2.15	0.12	0	TRUE
BTBD19	OK	5.55	3.4	28.63	-2.15	0.54	0.000172	TRUE
PSTPIP2	OK	9.58	7.42	467.99	-2.16	0.17	0	TRUE
GPR39	OK	9.63	7.47	486.33	-2.16	0.19	0	TRUE
MET	OK	14.2	12.05	11555	-2.16	0.16	0	TRUE
GDF9	OK	4.45	2.29	13.34	-2.16	0.77	0.00849	TRUE
EFNA3	OK	8.18	6.01	177.42	-2.17	0.24	0	TRUE
RTKN	OK	10.52	8.36	899.63	-2.17	0.14	0	TRUE
PICK1	OK	9.77	7.59	531.59	-2.17	0.17	0	TRUE
SERINC5	OK	10.8	8.63	1086.15	-2.17	0.19	0	TRUE
BEND3	OK	8.84	6.68	280.73	-2.17	0.22	0	TRUE
NPDC1	OK	10.43	8.26	845.1	-2.17	0.21	0	TRUE
CX3CL1	OK	5.8	3.63	34.02	-2.17	0.47	1.1e-05	TRUE
SNORD76	OK	5.54	3.37	28.52	-2.17	0.52	6.4e-05	TRUE
TAS2R5	OK	4.32	2.15	12.23	-2.17	0.72	0.00456	TRUE
HOTAIRM1	OK	8.43	6.24	209.75	-2.18	0.24	0	TRUE
CDKL2	OK	6.08	3.89	41.16	-2.18	0.46	4e-06	TRUE
SORBS2	OK	5.37	3.19	25.25	-2.18	0.54	0.000132	TRUE
KIF21B	OK	4.42	2.24	13.09	-2.18	0.76	0.00744	TRUE
RAVER2	OK	9.38	7.19	406.68	-2.19	0.17	0	TRUE
DNM3	OK	6.53	4.34	56.24	-2.19	0.4	0	TRUE
TMEM25	OK	9.46	7.27	429.04	-2.19	0.17	0	TRUE
ATP11A	OK	11.63	9.44	1928.61	-2.19	0.14	0	TRUE
SLC19A1	OK	11.6	9.41	1888.08	-2.19	0.16	0	TRUE
TFPI2	OK	10.48	8.29	869.18	-2.19	0.24	0	TRUE
EXTL3	OK	13.07	10.88	5247.2	-2.19	0.12	0	TRUE
SNORA8	OK	6	3.81	38.89	-2.19	0.47	7e-06	TRUE
EPB41	OK	9.82	7.62	551.04	-2.2	0.16	0	TRUE
SNHG20	OK	8.1	5.9	167.13	-2.2	0.25	0	TRUE
PAXIP1-AS1	OK	7.93	5.74	148.62	-2.2	0.27	0	TRUE
KRT7	OK	15.81	13.6	34986.5	-2.21	0.12	0	TRUE
MMP14	OK	14.05	11.85	10341.8	-2.21	0.14	0	TRUE
SEMA4B	OK	11.43	9.22	1679.1	-2.21	0.13	0	TRUE
EDNRA	OK	7.14	4.93	85.7	-2.21	0.33	0	TRUE
ZNF783	OK	8.8	6.59	271.66	-2.21	0.22	0	TRUE
TMEM27	OK	4.91	2.69	18.24	-2.21	0.61	0.000604	TRUE
SNORD26	OK	4.82	2.6	17.14	-2.21	0.65	0.00137	TRUE
SNORD87	OK	4.09	1.88	10.37	-2.21	0.78	0.00766	TRUE
SNORA61	OK	6.83	4.61	68.98	-2.22	0.36	0	TRUE
CDK18	OK	8.62	6.4	238.52	-2.22	0.25	0	TRUE
MFSD10	OK	12.53	10.31	3599.98	-2.22	0.17	0	TRUE
TMEM33	OK	12.99	10.77	4951.12	-2.22	0.17	0	TRUE
RASL11B	OK	7.16	4.94	86.89	-2.22	0.32	0	TRUE
CYP4V2	OK	8.29	6.06	189.4	-2.22	0.23	0	TRUE
TMEM201	OK	11.42	9.19	1657.93	-2.23	0.13	0	TRUE
CCDC78	OK	5.94	3.71	37.29	-2.23	0.47	6e-06	TRUE
SNORA25	OK	5.38	3.15	25.28	-2.23	0.57	0.000212	TRUE
SNORD35B	OK	4.14	1.91	10.68	-2.23	0.83	0.0118	TRUE
MFSD12	OK	12.1	9.87	2667.56	-2.24	0.14	0	TRUE
PSD4	OK	9.97	7.73	605.74	-2.24	0.15	0	TRUE
LIMK2	OK	11.31	9.06	1534.22	-2.24	0.13	0	TRUE
CXCL2	OK	6.51	4.28	55.42	-2.24	0.38	0	TRUE
CYP2D7	OK	4.97	2.73	18.95	-2.24	0.62	0.00059	TRUE
PPP4R4	OK	4.68	2.43	15.47	-2.24	0.67	0.00143	TRUE
NPM2	OK	4.08	1.84	10.27	-2.24	0.77	0.00629	TRUE
SFN	OK	13.29	11.03	6037.85	-2.25	0.14	0	TRUE
ADIRF	OK	10.18	7.94	704.35	-2.25	0.22	0	TRUE
CLCF1	OK	8.23	5.98	181.39	-2.25	0.24	0	TRUE
RNF145	OK	13.06	10.81	5158.15	-2.25	0.14	0	TRUE
DERL1	OK	13.79	11.54	8565.42	-2.25	0.13	0	TRUE
C1QTNF2	OK	5.99	3.74	38.56	-2.25	0.45	1e-06	TRUE
SVIL	OK	11.93	9.67	2358.59	-2.26	0.13	0	TRUE
PITPNM3	OK	9.33	7.06	387.8	-2.26	0.19	0	TRUE
UCN2	OK	8.77	6.51	263.37	-2.26	0.21	0	TRUE
ITPR3	OK	13.98	11.71	9730.04	-2.26	0.12	0	TRUE
RDH10	OK	10.28	8.01	750.35	-2.26	0.19	0	TRUE
TMEM139	OK	6.19	3.93	43.99	-2.26	0.44	1e-06	TRUE
BACH2	OK	5.73	3.47	32.09	-2.26	0.49	1e-05	TRUE
IL17D	OK	4.73	2.47	16.02	-2.26	0.66	0.00128	TRUE
SLC19A2	OK	10.47	8.2	855.37	-2.27	0.16	0	TRUE
GDPD1	OK	7.38	5.11	100.38	-2.27	0.3	0	TRUE
SEMA3F	OK	13.02	10.75	4997.99	-2.27	0.14	0	TRUE
SLFNL1-AS1	OK	6.12	3.85	41.9	-2.27	0.44	1e-06	TRUE
SNORD35A	OK	4.13	1.87	10.59	-2.27	0.82	0.00946	TRUE
B4GALNT4	OK	6.74	4.46	64.26	-2.28	0.38	0	TRUE
SLC38A1	OK	14.62	12.33	15147.8	-2.28	0.12	0	TRUE
AP1G2	OK	10.64	8.35	959.03	-2.28	0.15	0	TRUE
EMC10	OK	12.14	9.86	2722.61	-2.28	0.14	0	TRUE
SLC20A1	OK	14.49	12.22	13905.5	-2.28	0.17	0	TRUE
HDAC9	OK	6.62	4.34	59.39	-2.28	0.38	0	TRUE
SNORA18	OK	6.3	4.01	47.35	-2.28	0.48	6e-06	TRUE
SNORA16A	OK	4.44	2.16	13.07	-2.28	0.72	0.00274	TRUE
ZC3H12A	OK	9.34	7.06	391.17	-2.29	0.18	0	TRUE
PWWP2B	OK	8.59	6.3	232.25	-2.29	0.26	0	TRUE
SLC7A11	OK	13.19	10.9	5642.68	-2.29	0.14	0	TRUE
NSUN5P1	OK	9.3	7.01	380.3	-2.29	0.23	0	TRUE
ADCK2	OK	10.71	8.42	1007.89	-2.29	0.14	0	TRUE
RALGDS	OK	9.12	6.83	335.67	-2.29	0.21	0	TRUE
LRFN1	OK	5.77	3.47	32.84	-2.29	0.5	1.2e-05	TRUE
NTM	OK	7.61	5.31	117.84	-2.3	0.3	0	TRUE
TMEM102	OK	8.1	5.8	165.12	-2.3	0.27	0	TRUE
ATP13A2	OK	12.52	10.22	3535.69	-2.31	0.15	0	TRUE
ADM5	OK	7.16	4.85	85.8	-2.31	0.34	0	TRUE
EPT1	OK	13.04	10.73	5064.37	-2.31	0.16	0	TRUE
KLF8	OK	7.65	5.34	120.72	-2.31	0.27	0	TRUE
SPATA6L	OK	4.63	2.32	14.9	-2.31	0.68	0.00137	TRUE
RASSF5	OK	6.68	4.36	61.44	-2.32	0.38	0	TRUE
SCARB1	OK	14.02	11.7	9978.72	-2.32	0.11	0	TRUE
KREMEN1	OK	10.44	8.12	834.48	-2.32	0.16	0	TRUE
FAM174A	OK	9.14	6.82	337.6	-2.32	0.21	0	TRUE
GM2A	OK	12.41	10.09	3272.69	-2.32	0.12	0	TRUE
AGAP11	OK	5.53	3.21	27.8	-2.32	0.53	3.2e-05	TRUE
LRRK2	OK	4.59	2.27	14.43	-2.32	0.73	0.00258	TRUE
GOLGA2P5	OK	7.43	5.1	103.41	-2.33	0.29	0	TRUE
GCH1	OK	8.35	6.02	195.65	-2.33	0.22	0	TRUE
SP6	OK	8.46	6.13	210.68	-2.33	0.23	0	TRUE
TUBA4A	OK	12.63	10.3	3804.22	-2.33	0.12	0	TRUE
F2RL1	OK	11.52	9.19	1754.54	-2.33	0.15	0	TRUE
SNORD28	OK	4.89	2.55	17.72	-2.33	0.71	0.00195	TRUE
PTGES2-AS1	OK	4.12	1.79	10.42	-2.33	0.84	0.00917	TRUE
DAB2IP	OK	11.74	9.4	2045.72	-2.34	0.14	0	TRUE
NFASC	OK	7.79	5.43	131.91	-2.35	0.27	0	TRUE
CARD10	OK	11.54	9.19	1779.9	-2.35	0.13	0	TRUE
DIAPH1	OK	14.61	12.26	14980.8	-2.35	0.13	0	TRUE
SLC2A12	OK	8.24	5.88	180.22	-2.35	0.3	0	TRUE
TNFRSF11A	OK	5.84	3.49	34.22	-2.35	0.48	3e-06	TRUE
LINC01152	OK	4.07	1.72	10.07	-2.35	0.8	0.00566	TRUE
CISH	OK	6.45	4.09	52.26	-2.36	0.4	0	TRUE
RGS16	OK	6.17	3.81	43.12	-2.37	0.45	0	TRUE
HNRNPU-AS1	OK	10.14	7.77	674.38	-2.37	0.15	0	TRUE
CNNM4	OK	10.8	8.43	1064.45	-2.37	0.14	0	TRUE
FGFR4	OK	8.29	5.92	186.47	-2.37	0.24	0	TRUE
SLC18B1	OK	11.2	8.84	1406.54	-2.37	0.14	0	TRUE
CPE	OK	7.73	5.35	126.39	-2.38	0.39	0	TRUE
TAP2	OK	13.03	10.65	5000.36	-2.38	0.11	0	TRUE
CSGALNACT1	OK	6.3	3.93	47.08	-2.38	0.45	0	TRUE
FEZ1	OK	8.17	5.77	171.07	-2.39	0.26	0	TRUE
TRPV4	OK	7.71	5.31	124.25	-2.39	0.28	0	TRUE
LYN	OK	10.14	7.75	672.49	-2.39	0.2	0	TRUE
NHS	OK	9.27	6.88	367.37	-2.39	0.2	0	TRUE
LHX4-AS1	OK	7.89	5.49	141.27	-2.4	0.32	0	TRUE
SLC7A8	OK	9.67	7.27	484.13	-2.4	0.19	0	TRUE
DBNDD2	OK	6.02	3.62	38.72	-2.4	0.45	0	TRUE
LINC01311	OK	6.95	4.55	73.48	-2.4	0.35	0	TRUE
CLCN2	OK	9.62	7.22	468.29	-2.4	0.18	0	TRUE
EPGN	OK	9.24	6.84	359.86	-2.4	0.22	0	TRUE
NOX5	OK	4.79	2.38	16.4	-2.4	0.65	0.000484	TRUE
GPR157	OK	7.02	4.61	76.95	-2.41	0.35	0	TRUE
C15orf52	OK	11.04	8.63	1249.25	-2.41	0.14	0	TRUE
TMEM265	OK	8.86	6.44	275.57	-2.41	0.22	0	TRUE
KIAA1161	OK	11.1	8.69	1301.3	-2.41	0.14	0	TRUE
SELL	OK	4.69	2.28	15.32	-2.41	0.7	0.00106	TRUE
ZNF692	OK	10.28	7.86	739.28	-2.42	0.17	0	TRUE
PTPRE	OK	9.26	6.84	364.37	-2.42	0.18	0	TRUE
TMEM198	OK	7.41	4.99	100.98	-2.42	0.32	0	TRUE
PDZD2	OK	7.51	5.09	108.19	-2.42	0.29	0	TRUE
NFE2L3	OK	11.16	8.74	1353.51	-2.42	0.15	0	TRUE
ETV7	OK	4.54	2.13	13.85	-2.42	0.72	0.0014	TRUE
SLC35F2	OK	12.42	9.99	3245.79	-2.43	0.17	0	TRUE
ARVCF	OK	8.77	6.34	258.98	-2.43	0.25	0	TRUE
DOK3	OK	8.04	5.61	156.52	-2.43	0.26	0	TRUE
TDRP	OK	9.17	6.74	340.36	-2.43	0.2	0	TRUE
GPR153	OK	8.19	5.75	173.26	-2.44	0.24	0	TRUE
PLXNA2	OK	12	9.55	2420.86	-2.44	0.15	0	TRUE
SETBP1	OK	7.91	5.47	142.48	-2.44	0.27	0	TRUE
TAGLN3	OK	6.01	3.57	38.28	-2.44	0.48	1e-06	TRUE
ADRA1B	OK	8.04	5.59	155.2	-2.45	0.28	0	TRUE
RNF139-AS1	OK	6.26	3.82	45.42	-2.45	0.43	0	TRUE
MAMDC2	OK	9.61	7.16	462.24	-2.45	0.21	0	TRUE
RINL	OK	6.86	4.41	68.81	-2.46	0.36	0	TRUE
SLC6A6	OK	11.7	9.24	1969.88	-2.46	0.17	0	TRUE
FAM49A	OK	5.73	3.27	31.36	-2.46	0.5	2e-06	TRUE
ATP1B1	OK	12.3	9.83	2975.38	-2.47	0.14	0	TRUE
TSPAN13	OK	10.27	7.8	728.38	-2.47	0.17	0	TRUE
TPD52	OK	10.6	8.12	914.2	-2.47	0.14	0	TRUE
RUNX1	OK	11.04	8.56	1243.95	-2.48	0.15	0	TRUE
SLC15A2	OK	5.68	3.19	30.27	-2.49	0.54	1.1e-05	TRUE
HAL	OK	4.84	2.35	16.86	-2.49	0.66	0.000311	TRUE
SNORD47	OK	7.41	4.91	100.09	-2.5	0.34	0	TRUE
IRX3	OK	6.99	4.49	74.99	-2.5	0.38	0	TRUE
CDH13	OK	11.91	9.41	2261.6	-2.5	0.13	0	TRUE
RBM47	OK	8.01	5.51	151.18	-2.5	0.25	0	TRUE
LRRC8A	OK	12.87	10.37	4403.72	-2.5	0.11	0	TRUE
SNORA9	OK	4.6	2.11	14.32	-2.5	0.74	0.0015	TRUE
USP43	OK	8.2	5.69	173.2	-2.51	0.24	0	TRUE
SMAD7	OK	8.12	5.61	163.75	-2.51	0.27	0	TRUE
LFNG	OK	10.55	8.04	880.96	-2.51	0.17	0	TRUE
RCSD1	OK	5.36	2.85	24.13	-2.51	0.57	2.9e-05	TRUE
IL18	OK	9.61	7.09	457.93	-2.52	0.19	0	TRUE
NALCN	OK	7.06	4.54	78.29	-2.52	0.34	0	TRUE
SUSD6	OK	10.91	8.38	1126.63	-2.52	0.14	0	TRUE
ISYNA1	OK	7.43	4.91	101.49	-2.52	0.3	0	TRUE
PVR	OK	12.71	10.2	3939.59	-2.52	0.13	0	TRUE
PCDH7	OK	10.74	8.22	1002.18	-2.52	0.21	0	TRUE
PARP12	OK	9.87	7.35	549.82	-2.52	0.16	0	TRUE
LOC389641	OK	7.34	4.82	94.9	-2.52	0.33	0	TRUE
PROSER2	OK	10.05	7.52	620.5	-2.53	0.17	0	TRUE
DNAH5	OK	7.04	4.51	77.22	-2.53	0.34	0	TRUE
UCHL1	OK	8.88	6.35	276.69	-2.53	0.6	5.9e-05	TRUE
SAMSN1	OK	5.01	2.48	18.89	-2.53	0.64	0.000157	TRUE
TTC13	OK	10.31	7.77	745.99	-2.54	0.16	0	TRUE
DISP2	OK	7.75	5.21	126.26	-2.54	0.28	0	TRUE
EME2	OK	6.59	4.04	56.28	-2.54	0.44	0	TRUE
SLC26A2	OK	13.44	10.9	6507.48	-2.54	0.14	0	TRUE
VEGFA	OK	12.61	10.07	3667.16	-2.54	0.16	0	TRUE
SEMA3A	OK	9.94	7.4	575.65	-2.54	0.19	0	TRUE
CTSD	OK	14.61	12.06	14605.9	-2.55	0.15	0	TRUE
CADM4	OK	9.45	6.89	408.02	-2.55	0.21	0	TRUE
SLC4A11	OK	10.17	7.62	673.28	-2.55	0.16	0	TRUE
FBXO32	OK	9.28	6.73	363.65	-2.55	0.2	0	TRUE
SLC41A2	OK	9.16	6.6	335.33	-2.56	0.19	0	TRUE
BRI3BP	OK	10.28	7.72	727.04	-2.56	0.15	0	TRUE
SEC14L2	OK	11.44	8.88	1629.01	-2.56	0.13	0	TRUE
FRRS1	OK	9.19	6.62	341.19	-2.57	0.19	0	TRUE
MTL5	OK	6.06	3.48	38.87	-2.57	0.45	0	TRUE
S1PR5	OK	8.71	6.13	243.92	-2.57	0.22	0	TRUE
UPP1	OK	11.76	9.19	2030.66	-2.57	0.14	0	TRUE
LAT2	OK	6.63	4.06	57.84	-2.57	0.41	0	TRUE
PCLO	OK	7.65	5.08	117.17	-2.57	0.31	0	TRUE
SLC22A15	OK	8.76	6.17	252.09	-2.58	0.22	0	TRUE
SNORD22	OK	7.07	4.48	78.47	-2.59	0.39	0	TRUE
AKAP1	OK	12.47	9.88	3303.17	-2.59	0.13	0	TRUE
SERPINB5	OK	13.69	11.1	7713.89	-2.59	0.12	0	TRUE
LRRC8E	OK	10.47	7.88	828.2	-2.59	0.15	0	TRUE
LOC102724699	OK	5.21	2.62	21.6	-2.59	0.7	0.000478	TRUE
TMEM229B	OK	4.33	1.74	11.76	-2.59	0.76	0.00122	TRUE
SPTB	OK	4.45	1.86	12.76	-2.59	0.79	0.00184	TRUE
LPCAT2	OK	11.61	9	1814.78	-2.6	0.16	0	TRUE
MFSD6	OK	11.39	8.79	1566.07	-2.6	0.14	0	TRUE
FLNB	OK	15.74	13.14	31886.5	-2.6	0.12	0	TRUE
AJAP1	OK	9.71	7.1	486.75	-2.61	0.24	0	TRUE
RAPGEF3	OK	8.14	5.53	164.34	-2.61	0.27	0	TRUE
SLC19A3	OK	5.67	3.06	29.6	-2.61	0.55	5e-06	TRUE
ZNF503	OK	7.88	5.25	136.57	-2.62	0.29	0	TRUE
NKILA	OK	5.42	2.8	24.9	-2.62	0.55	6e-06	TRUE
GDPD3	OK	7.42	4.79	99.65	-2.63	0.31	0	TRUE
TMEM129	OK	11.23	8.6	1396.43	-2.63	0.18	0	TRUE
OCIAD2	OK	11.06	8.44	1243.83	-2.63	0.13	0	TRUE
FRAS1	OK	10.59	7.96	895.31	-2.63	0.17	0	TRUE
ITGB1BP2	OK	5.41	2.78	24.68	-2.63	0.56	7e-06	TRUE
SCN9A	OK	6.4	3.77	49.13	-2.64	0.42	0	TRUE
PPM1E	OK	5.34	2.7	23.49	-2.64	1.18	0.0384	TRUE
RNF152	OK	6.16	3.51	41.44	-2.65	0.45	0	TRUE
ASPHD2	OK	9.72	7.07	489.5	-2.65	0.17	0	TRUE
GPR63	OK	8.16	5.51	165.66	-2.65	0.28	0	TRUE
SNX10	OK	7.85	5.2	134.04	-2.65	0.28	0	TRUE
KCNK15	OK	6.13	3.47	40.49	-2.65	0.53	1e-06	TRUE
RHBDL1	OK	5.89	3.25	34.48	-2.65	0.58	1.1e-05	TRUE
LMNTD2	OK	5.35	2.69	23.6	-2.65	0.62	4.8e-05	TRUE
MCC	OK	10.81	8.15	1041.61	-2.66	0.15	0	TRUE
NDRG2	OK	6.78	4.11	63.52	-2.67	0.38	0	TRUE
GALNT14	OK	11.54	8.87	1722.13	-2.67	0.13	0	TRUE
EPHB3	OK	10.36	7.69	761.52	-2.67	0.15	0	TRUE
SLC20A2	OK	11.59	8.91	1778.49	-2.67	0.13	0	TRUE
HYAL1	OK	4.66	1.98	14.58	-2.67	0.75	0.000743	TRUE
SNORD60	OK	4.24	1.57	10.94	-2.67	0.78	0.00115	TRUE
RPARP-AS1	OK	8.67	6	235.79	-2.68	0.22	0	TRUE
CDCP1	OK	13.36	10.68	6069.82	-2.68	0.13	0	TRUE
CD82	OK	12.55	9.86	3471.34	-2.69	0.17	0	TRUE
GRAMD4	OK	9.76	7.07	500.56	-2.69	0.17	0	TRUE
EGLN3	OK	5.98	3.28	36.37	-2.69	0.6	1.8e-05	TRUE
IGSF8	OK	11.1	8.39	1263.58	-2.7	0.14	0	TRUE
COMTD1	OK	8.56	5.86	217.74	-2.7	0.28	0	TRUE
CYP27B1	OK	8.97	6.28	290.31	-2.7	0.21	0	TRUE
IGFBP7	OK	10.81	8.1	1034.32	-2.7	0.15	0	TRUE
C5orf30	OK	8.89	6.19	273.9	-2.7	0.22	0	TRUE
DEF6	OK	8.99	6.29	293.39	-2.7	0.2	0	TRUE
PCYT1B	OK	8.53	5.83	213.44	-2.7	0.22	0	TRUE
DOCK9-AS2	OK	5.24	2.55	21.87	-2.7	0.63	4.7e-05	TRUE
MIR614	OK	4.38	1.68	11.97	-2.7	0.77	0.000928	TRUE
ZNF385A	OK	9.9	7.19	552.24	-2.71	0.18	0	TRUE
NETO2	OK	13.11	10.4	5110.07	-2.71	0.16	0	TRUE
EPB41L4B	OK	9.06	6.35	307.76	-2.71	0.23	0	TRUE
ARHGDIB	OK	9.62	6.9	454.12	-2.72	0.17	0	TRUE
PPP1R13L	OK	10.66	7.93	930.07	-2.72	0.17	0	TRUE
CXorf57	OK	8.16	5.44	164.8	-2.72	0.25	0	TRUE
KIAA1549L	OK	7.16	4.43	82.48	-2.73	0.35	0	TRUE
IL22RA1	OK	8.01	5.27	148.4	-2.74	0.27	0	TRUE
SPRY4	OK	9.31	6.58	365.67	-2.74	0.2	0	TRUE
ARHGAP26	OK	9.02	6.28	299.07	-2.74	0.21	0	TRUE
FOS	OK	6.27	3.52	44.33	-2.75	0.45	0	TRUE
PTPRS	OK	12	9.24	2348.47	-2.75	0.14	0	TRUE
MALL	OK	8.5	5.75	207.93	-2.75	0.32	0	TRUE
MANSC1	OK	9.18	6.43	333.83	-2.76	0.22	0	TRUE
NTN1	OK	7.6	4.84	111.1	-2.76	0.32	0	TRUE
RHBDF2	OK	10.63	7.86	907.39	-2.76	0.16	0	TRUE
PLK3	OK	9.08	6.31	311	-2.77	0.22	0	TRUE
SNORD5	OK	5.01	2.23	18.44	-2.78	0.64	3.5e-05	TRUE
HCP5	OK	6.97	4.18	71.74	-2.79	0.36	0	TRUE
NHSL1	OK	8.85	6.06	264.21	-2.79	0.21	0	TRUE
MYC	OK	12.79	10	4055.19	-2.79	0.14	0	TRUE
PPFIBP2	OK	5.44	2.65	24.84	-2.79	0.57	3e-06	TRUE
MIR1304	OK	5.51	2.72	26.08	-2.79	0.6	9e-06	TRUE
ZMYND15	OK	5.16	2.37	20.49	-2.79	0.61	1.2e-05	TRUE
SNORD96A	OK	4.82	2.03	16.16	-2.79	0.71	0.000165	TRUE
LINC01134	OK	4.77	1.98	15.58	-2.79	0.79	0.000815	TRUE
GPR3	OK	6.89	4.09	67.83	-2.8	0.37	0	TRUE
DGKE	OK	10.37	7.57	755.81	-2.8	0.2	0	TRUE
FSTL3	OK	12.39	9.58	3060.97	-2.8	0.14	0	TRUE
FZD5	OK	10.25	7.45	696.61	-2.8	0.18	0	TRUE
SLC25A25-AS1	OK	7.54	4.74	106.74	-2.8	0.33	0	TRUE
ADORA1	OK	5.06	2.25	19.01	-2.8	0.63	2.3e-05	TRUE
DHDH	OK	4.76	1.96	15.51	-2.8	0.71	0.000157	TRUE
HTR7	OK	8.72	5.91	241.2	-2.81	0.24	0	TRUE
FOXA1	OK	7.27	4.45	87.92	-2.81	0.33	0	TRUE
PRG2	OK	4.64	1.83	14.29	-2.81	0.71	0.000161	TRUE
INHBA	OK	8.36	5.54	187.31	-2.82	0.24	0	TRUE
ATAD3C	OK	5.35	2.53	23.33	-2.82	0.58	3e-06	TRUE
LINC01179	OK	4.85	2.03	16.49	-2.82	0.71	0.000153	TRUE
TMEM51	OK	9.78	6.95	501.55	-2.83	0.17	0	TRUE
FRK	OK	6.78	3.95	62.75	-2.83	0.4	0	TRUE
CLUHP3	OK	8.14	5.3	161.2	-2.84	0.25	0	TRUE
FAM83H	OK	11.95	9.11	2254.07	-2.84	0.14	0	TRUE
HES7	OK	6.86	4.01	66.23	-2.85	0.39	0	TRUE
ZNF704	OK	5.53	2.67	26.24	-2.85	0.62	9e-06	TRUE
ARHGEF19	OK	8.12	5.26	158.32	-2.86	0.3	0	TRUE
ARG2	OK	8.27	5.41	175.58	-2.86	0.25	0	TRUE
FURIN	OK	13.16	10.3	5211.3	-2.86	0.12	0	TRUE
IL32	OK	6.64	3.78	56.68	-2.86	0.43	0	TRUE
KIAA1671	OK	12.62	9.76	3589.2	-2.86	0.13	0	TRUE
LYPD5	OK	5.68	2.82	29.12	-2.86	0.55	1e-06	TRUE
SNORA24	OK	5.45	2.58	24.82	-2.86	0.58	2e-06	TRUE
SEMA6B	OK	8.06	5.19	151.48	-2.87	0.32	0	TRUE
ADGRE2	OK	9.95	7.08	563.01	-2.87	0.18	0	TRUE
MGST2	OK	10.27	7.4	700.3	-2.87	0.15	0	TRUE
RAET1E	OK	8.74	5.87	242.7	-2.87	0.23	0	TRUE
NPW	OK	5.31	2.44	22.56	-2.87	0.62	9e-06	TRUE
SLC43A3	OK	13.89	11.01	8619.73	-2.88	0.13	0	TRUE
MYB	OK	6.61	3.73	55.65	-2.88	0.42	0	TRUE
HSPA6	OK	4.67	1.79	14.46	-2.88	0.75	0.00026	TRUE
SNCG	OK	7.69	4.79	116.81	-2.89	0.29	0	TRUE
PLD6	OK	7.73	4.84	120.81	-2.89	0.29	0	TRUE
SIK1	OK	10.69	7.8	935.76	-2.89	0.18	0	TRUE
ADARB1	OK	8.65	5.76	227.38	-2.89	0.24	0	TRUE
HOXA3	OK	8.25	5.36	172.87	-2.89	0.29	0	TRUE
KRTCAP3	OK	5.69	2.79	29.34	-2.9	0.59	3e-06	TRUE
PARD6B	OK	7.2	4.29	83.21	-2.91	0.34	0	TRUE
PKIB	OK	5.66	2.75	28.73	-2.91	0.56	1e-06	TRUE
C4orf36	OK	4.47	1.57	12.59	-2.91	0.77	0.000338	TRUE
TMEM38A	OK	7.64	4.72	112.91	-2.92	0.3	0	TRUE
GALNT5	OK	10.24	7.32	683.82	-2.92	0.17	0	TRUE
HR	OK	11.04	8.12	1195.26	-2.92	0.17	0	TRUE
OGFRP1	OK	4.47	1.56	12.57	-2.92	0.79	0.000426	TRUE
GPRC5A	OK	11.93	9	2208.52	-2.93	0.15	0	TRUE
RAB3IP	OK	9.27	6.33	348.13	-2.93	0.2	0	TRUE
NEURL1B	OK	9.92	6.97	547.32	-2.95	0.19	0	TRUE
TMEM79	OK	9.96	7	562.88	-2.96	0.17	0	TRUE
MFSD3	OK	10.29	7.33	705.97	-2.96	0.22	0	TRUE
ACSL5	OK	5.05	2.09	18.69	-2.96	0.65	1.3e-05	TRUE
HLA-F	OK	9.04	6.06	296.44	-2.98	0.22	0	TRUE
E2F5	OK	8.3	5.32	177.77	-2.98	0.27	0	TRUE
EPHA2	OK	13.04	10.04	4726.7	-2.99	0.11	0	TRUE
DUSP6	OK	10.21	7.22	665.61	-2.99	0.17	0	TRUE
C16orf74	OK	9.43	6.44	388	-2.99	0.2	0	TRUE
CERS4	OK	6.82	3.83	63.69	-2.99	0.4	0	TRUE
LRP5	OK	12.33	9.33	2895.62	-3	0.15	0	TRUE
MIR17HG	OK	9.31	6.3	356.04	-3	0.21	0	TRUE
MAST4	OK	10.08	7.08	607.7	-3	0.17	0	TRUE
LINC01012	OK	4.89	1.89	16.65	-3	0.71	5e-05	TRUE
STK33	OK	5.92	2.91	34.11	-3.01	0.51	0	TRUE
BHLHE41	OK	7.62	4.61	110.35	-3.01	0.32	0	TRUE
SHROOM3	OK	11.31	8.3	1426.87	-3.01	0.14	0	TRUE
PLEKHG1	OK	5.76	2.75	30.45	-3.01	0.54	0	TRUE
LANCL3	OK	5.12	2.11	19.52	-3.01	0.65	9e-06	TRUE
TNFSF13	OK	5.77	2.75	30.62	-3.02	0.53	0	TRUE
RNF125	OK	7.08	4.06	76.15	-3.02	0.37	0	TRUE
ADAM22	OK	7.51	4.49	102.29	-3.02	0.38	0	TRUE
EGR3	OK	6.17	3.15	40.53	-3.02	0.47	0	TRUE
SAPCD2	OK	11.28	8.25	1394.05	-3.02	0.18	0	TRUE
CCNA1	OK	7.04	4	73.6	-3.03	0.37	0	TRUE
SHC3	OK	4.93	1.9	17.06	-3.03	0.73	6.7e-05	TRUE
TMEM132A	OK	11.54	8.5	1669.07	-3.04	0.2	0	TRUE
LOC284454	OK	9.89	6.84	530.91	-3.04	0.18	0	TRUE
JAG1	OK	11.86	8.82	2080.14	-3.04	0.13	0	TRUE
STEAP2	OK	9.65	6.61	451.22	-3.04	0.26	0	TRUE
CXCL1	OK	7.8	4.76	125.09	-3.05	0.29	0	TRUE
CYSRT1	OK	7.37	4.32	92.49	-3.05	0.39	0	TRUE
OGDHL	OK	5.4	2.35	23.63	-3.05	0.59	1e-06	TRUE
SNORA26	OK	4.32	1.26	11.17	-3.05	0.81	0.000337	TRUE
ANXA9	OK	4.29	1.23	10.93	-3.05	0.89	0.0012	TRUE
MAPK13	OK	9.68	6.62	460.02	-3.06	0.18	0	TRUE
ADAM15	OK	14.31	11.24	11376.7	-3.07	0.14	0	TRUE
CHRNB1	OK	10	6.93	571.41	-3.07	0.18	0	TRUE
RTN4R	OK	8.48	5.41	200.26	-3.07	0.31	0	TRUE
CADPS2	OK	8.06	5	149.76	-3.07	0.27	0	TRUE
CTSS	OK	7.41	4.32	94.84	-3.08	0.33	0	TRUE
CMTM4	OK	11.81	8.73	2013.01	-3.08	0.14	0	TRUE
STMN3	OK	8.97	5.89	280.43	-3.08	0.22	0	TRUE
SGK223	OK	9	5.92	286.76	-3.08	0.21	0	TRUE
FAM83H-AS1	OK	7.27	4.18	86.03	-3.08	0.34	0	TRUE
FZD8	OK	6.55	3.46	52.3	-3.09	0.51	0	TRUE
MYH15	OK	6.95	3.86	69.18	-3.09	0.38	0	TRUE
NUP62CL	OK	7.61	4.52	109.06	-3.09	0.31	0	TRUE
OAS1	OK	6.99	3.89	70.89	-3.1	0.37	0	TRUE
SNHG4	OK	10.1	7	612.92	-3.1	0.18	0	TRUE
LHX6	OK	5.76	2.66	30.32	-3.1	0.62	1e-06	TRUE
DUOXA1	OK	6.3	3.19	44.07	-3.11	0.53	0	TRUE
MSLN	OK	5.93	2.82	33.98	-3.11	0.54	0	TRUE
SYCE1L	OK	4.18	1.06	10.08	-3.11	0.85	0.000539	TRUE
TRIML2	OK	5.21	2.08	20.57	-3.12	0.65	4e-06	TRUE
CAMK2A	OK	6.24	3.11	42.13	-3.13	0.48	0	TRUE
RNF44	OK	9.83	6.7	506.63	-3.13	0.2	0	TRUE
FRMD4B	OK	9.58	6.44	425.92	-3.14	0.21	0	TRUE
TBC1D4	OK	10.59	7.44	857.66	-3.15	0.17	0	TRUE
CRYBB3	OK	4.23	1.07	10.42	-3.15	0.86	0.000478	TRUE
VDR	OK	10.93	7.76	1081.4	-3.17	0.14	0	TRUE
CXCL8	OK	7.04	3.87	73.33	-3.17	0.42	0	TRUE
AKAP6	OK	5.31	2.15	22.11	-3.17	0.66	4e-06	TRUE
TMCC3	OK	9.18	6	321.17	-3.18	0.2	0	TRUE
SLC46A1	OK	10.94	7.75	1087.86	-3.18	0.14	0	TRUE
CGREF1	OK	7.77	4.59	121.22	-3.18	0.29	0	TRUE
TMEM154	OK	11.09	7.9	1206.31	-3.18	0.19	0	TRUE
PKP3	OK	11.78	8.59	1947.29	-3.19	0.15	0	TRUE
DDN	OK	6.65	3.45	55.57	-3.19	0.53	0	TRUE
SOX9	OK	9.4	6.21	374.67	-3.19	0.19	0	TRUE
TNFSF10	OK	7.63	4.44	109.79	-3.19	0.31	0	TRUE
CRACR2B	OK	4.98	1.79	17.53	-3.19	0.71	1.8e-05	TRUE
TSTD1	OK	7.3	4.1	87.3	-3.2	0.38	0	TRUE
ADGRL1	OK	10.1	6.9	608.42	-3.2	0.18	0	TRUE
CGB7	OK	5.55	2.35	26.03	-3.2	0.58	0	TRUE
SEL1L3	OK	9.48	6.28	396.26	-3.2	0.19	0	TRUE
ADAMTS9	OK	4.26	1.07	10.65	-3.2	0.83	0.000228	TRUE
CLMN	OK	8.66	5.45	223.88	-3.21	0.23	0	TRUE
PPARGC1B	OK	9.64	6.44	442.58	-3.21	0.18	0	TRUE
ZNF165	OK	8.06	4.84	147.62	-3.21	0.27	0	TRUE
KLF5	OK	10.39	7.17	743.22	-3.22	0.18	0	TRUE
SLC4A3	OK	8.89	5.66	262.33	-3.23	0.24	0	TRUE
HSH2D	OK	5.88	2.64	32.61	-3.24	0.6	0	TRUE
RNF224	OK	4.53	1.29	12.8	-3.24	0.81	0.00013	TRUE
SLC2A5	OK	4.5	1.25	12.47	-3.25	0.8	0.000119	TRUE
PTPRF	OK	14.76	11.51	15360	-3.26	0.11	0	TRUE
ALOXE3	OK	7.38	4.11	91.88	-3.27	0.36	0	TRUE
TIMP3	OK	14.25	10.97	10714.2	-3.27	0.13	0	TRUE
LOC646214	OK	7.53	4.25	101.83	-3.28	0.34	0	TRUE
IL1R2	OK	6.34	3.05	44.77	-3.29	0.47	0	TRUE
MDFI	OK	10.61	7.32	860.03	-3.29	0.17	0	TRUE
LGALS3BP	OK	13.74	10.45	7550.58	-3.3	0.16	0	TRUE
NBEAL2	OK	11.97	8.67	2208.87	-3.3	0.17	0	TRUE
PRR15	OK	6.31	3.02	43.84	-3.3	0.49	0	TRUE
ZHX2	OK	8.15	4.86	156.82	-3.3	0.28	0	TRUE
BACE2	OK	12.46	9.15	3093.37	-3.31	0.13	0	TRUE
CSTA	OK	10.82	7.52	997.55	-3.31	0.17	0	TRUE
TERT	OK	14.18	10.87	10225.1	-3.31	0.12	0	TRUE
SLC1A3	OK	10.99	7.67	1116.32	-3.32	0.15	0	TRUE
TMEM255A	OK	5.9	2.57	32.74	-3.32	0.56	0	TRUE
RAPGEFL1	OK	10.17	6.84	631.8	-3.33	0.16	0	TRUE
NSG1	OK	5.57	2.24	26.12	-3.33	0.61	0	TRUE
ATP9A	OK	8.97	5.63	275.66	-3.34	0.27	0	TRUE
KRT83	OK	6.02	2.69	35.77	-3.34	1.19	0.00871	TRUE
EPHB2	OK	11.08	7.73	1190.02	-3.35	0.14	0	TRUE
IL4R	OK	12.01	8.66	2265.02	-3.35	0.13	0	TRUE
EFNB1	OK	12.57	9.23	3346.25	-3.35	0.15	0	TRUE
LINC01123	OK	4.74	1.39	14.63	-3.35	0.78	4.5e-05	TRUE
PLEKHG3	OK	11.01	7.65	1133.84	-3.36	0.15	0	TRUE
FRMD5	OK	8.39	5.04	184.73	-3.36	0.29	0	TRUE
SERPINF2	OK	7.45	4.08	95.98	-3.37	0.33	0	TRUE
LAMA5	OK	13.57	10.2	6666.78	-3.37	0.18	0	TRUE
FAXC	OK	7.28	3.91	84.98	-3.37	0.4	0	TRUE
FHDC1	OK	9.37	5.99	362.02	-3.38	0.24	0	TRUE
MARVELD2	OK	9.42	6.04	376.1	-3.38	0.21	0	TRUE
CYP1A1	OK	8.46	5.06	192.41	-3.39	0.25	0	TRUE
WWC1	OK	10.84	7.45	1003.02	-3.39	0.14	0	TRUE
SERINC2	OK	14.02	10.62	9062.6	-3.4	0.11	0	TRUE
VNN1	OK	4.78	1.38	15.03	-3.4	0.8	4.8e-05	TRUE
LOC100507053	OK	6.59	3.17	52.65	-3.41	0.46	0	TRUE
CXCR2	OK	4.49	1.08	12.28	-3.41	0.8	5.1e-05	TRUE
KCNC4	OK	6.97	3.55	68.46	-3.42	0.4	0	TRUE
GALNT6	OK	11.11	7.69	1210.27	-3.42	0.14	0	TRUE
FCHO1	OK	7.11	3.69	75.38	-3.42	0.38	0	TRUE
SORL1	OK	11.89	8.46	2078.19	-3.43	0.15	0	TRUE
LIPH	OK	6.47	3.03	48.36	-3.43	0.49	0	TRUE
DLK2	OK	10.92	7.5	1060.48	-3.43	0.15	0	TRUE
BEX2	OK	4.83	1.41	15.58	-3.43	0.75	1.3e-05	TRUE
TMEM200B	OK	7.02	3.58	70.91	-3.44	0.42	0	TRUE
SLC44A3	OK	7.08	3.63	73.76	-3.44	0.38	0	TRUE
CASZ1	OK	9.16	5.71	311.43	-3.45	0.23	0	TRUE
SLC29A1	OK	13.39	9.94	5856.55	-3.45	0.14	0	TRUE
PLEKHG5	OK	10.52	7.06	800.18	-3.46	0.19	0	TRUE
PRKCH	OK	8.59	5.13	210.4	-3.46	0.24	0	TRUE
ADAM19	OK	12.52	9.06	3211.88	-3.46	0.16	0	TRUE
XKRX	OK	5.66	2.2	27.59	-3.46	0.58	0	TRUE
CD101	OK	5.06	1.6	18.2	-3.46	0.75	1e-05	TRUE
ADGRA3	OK	12.6	9.14	3396.09	-3.47	0.13	0	TRUE
HTR1D	OK	7.21	3.72	80.66	-3.49	0.38	0	TRUE
HCG4	OK	7.3	3.79	85.49	-3.5	0.36	0	TRUE
ACOT11	OK	8.71	5.19	227.59	-3.52	0.25	0	TRUE
VSTM2L	OK	7.41	3.88	92.23	-3.52	0.35	0	TRUE
PRR5	OK	7.89	4.38	129.32	-3.52	0.3	0	TRUE
SORCS2	OK	6.72	3.2	57.34	-3.52	0.42	0	TRUE
MROH6	OK	9.01	5.49	280.45	-3.52	0.26	0	TRUE
SERPINI1	OK	7.47	3.94	96.32	-3.53	0.34	0	TRUE
NR6A1	OK	7.85	4.33	125.72	-3.53	0.31	0	TRUE
AMPD3	OK	7.39	3.84	91.15	-3.55	0.35	0	TRUE
PTPN6	OK	7.22	3.67	80.78	-3.55	0.38	0	TRUE
UNC13D	OK	8.42	4.87	186.41	-3.55	0.27	0	TRUE
PLXNB1	OK	12.9	9.34	4136.71	-3.55	0.13	0	TRUE
VWA1	OK	9.51	5.95	394.66	-3.56	0.29	0	TRUE
CCDC120	OK	9	5.44	277.08	-3.56	0.24	0	TRUE
MMRN2	OK	6.87	3.3	63.27	-3.57	0.43	0	TRUE
MMP25	OK	5.36	1.8	22.32	-3.57	0.68	0	TRUE
B4GALT6	OK	9.28	5.71	337.26	-3.57	0.22	0	TRUE
DQX1	OK	5.26	1.69	20.76	-3.57	0.67	0	TRUE
KCNK6	OK	9.45	5.87	378.95	-3.58	0.2	0	TRUE
TNFRSF6B	OK	5.71	2.11	28.31	-3.6	0.67	0	TRUE
MIR600HG	OK	7.6	4.01	105.24	-3.6	0.36	0	TRUE
CYP4F3	OK	6.41	2.81	46.03	-3.6	1.04	0.00102	TRUE
ITGA2	OK	11.89	8.28	2050.11	-3.61	0.14	0	TRUE
DMD	OK	8.57	4.95	205.93	-3.62	0.25	0	TRUE
STYK1	OK	7.43	3.8	93.07	-3.63	0.35	0	TRUE
NUP210	OK	7.89	4.26	128.33	-3.63	0.31	0	TRUE
ARHGEF37	OK	8.9	5.27	257.71	-3.63	0.28	0	TRUE
IRAIN	OK	4.88	1.26	15.94	-3.63	0.76	5e-06	TRUE
ANKRD22	OK	9.91	6.27	519.36	-3.64	0.19	0	TRUE
PADI1	OK	5.52	1.87	24.74	-3.65	0.62	0	TRUE
MECOM	OK	8.77	5.11	235.15	-3.65	0.24	0	TRUE
RHPN1	OK	8.09	4.44	147.08	-3.65	0.34	0	TRUE
SIGIRR	OK	8.2	4.54	158.6	-3.66	0.31	0	TRUE
CHPF	OK	12.37	8.71	2852.25	-3.66	0.18	0	TRUE
ARHGAP27	OK	9.78	6.1	473.94	-3.68	0.21	0	TRUE
MYCL	OK	6.61	2.93	52.7	-3.69	0.49	0	TRUE
KRT8	OK	13.05	9.37	4582.08	-3.69	0.21	0	TRUE
ATP8A1	OK	6.85	3.16	62.34	-3.7	0.45	0	TRUE
ERMP1	OK	12.42	8.73	2954.94	-3.7	0.13	0	TRUE
DUSP9	OK	4.53	0.83	12.43	-3.7	0.85	3.1e-05	TRUE
LAPTM5	OK	5.49	1.78	24.17	-3.71	0.66	0	TRUE
KIAA1549	OK	10.64	6.92	859.99	-3.72	0.19	0	TRUE
PSTPIP1	OK	4.29	0.57	10.54	-3.72	0.89	6.8e-05	TRUE
DTX4	OK	9.45	5.72	375.23	-3.73	0.21	0	TRUE
F12	OK	7.69	3.96	110.86	-3.73	0.41	0	TRUE
AIF1L	OK	8.92	5.19	260.74	-3.73	0.23	0	TRUE
GLB1L2	OK	4.62	0.88	13.17	-3.73	0.83	1.8e-05	TRUE
CYP2R1	OK	7.71	3.97	112.74	-3.74	0.33	0	TRUE
KRT18	OK	13.45	9.71	6016.9	-3.74	0.13	0	TRUE
CLDN1	OK	10.26	6.52	658.54	-3.74	0.19	0	TRUE
KCNQ5	OK	10.02	6.28	557.51	-3.74	0.21	0	TRUE
CIDEB	OK	4.62	0.88	13.25	-3.74	0.82	1.1e-05	TRUE
TNFRSF25	OK	8.69	4.93	221.73	-3.76	0.28	0	TRUE
LOC553103	OK	5.98	2.22	33.87	-3.76	0.59	0	TRUE
SLC22A3	OK	5.39	1.64	22.54	-3.76	0.68	0	TRUE
LINC01315	OK	4.91	1.15	16.13	-3.76	0.81	8e-06	TRUE
FAM171A1	OK	8.92	5.15	260.52	-3.77	0.31	0	TRUE
EXPH5	OK	10.07	6.3	575.81	-3.77	1.2	0.00298	TRUE
CHST6	OK	7.04	3.25	70.4	-3.78	0.41	0	TRUE
MFAP3L	OK	8.23	4.44	161.14	-3.79	0.34	0	TRUE
TUBBP5	OK	4.35	0.56	10.95	-3.79	0.89	4.3e-05	TRUE
MFSD2A	OK	11.09	7.29	1168.76	-3.8	0.15	0	TRUE
PRR7-AS1	OK	6.32	2.53	42.91	-3.8	0.53	0	TRUE
P2RX5	OK	8.42	4.61	183.53	-3.81	0.28	0	TRUE
MFNG	OK	6.53	2.72	49.48	-3.81	0.49	0	TRUE
HMHA1	OK	7.46	3.63	94.18	-3.83	0.36	0	TRUE
IFI30	OK	10.63	6.8	849.35	-3.83	0.16	0	TRUE
LYPD3	OK	9.99	6.16	544.31	-3.83	0.18	0	TRUE
TSPAN18	OK	8.69	4.84	220.9	-3.85	0.29	0	TRUE
PVRL1	OK	13.38	9.53	5705.64	-3.85	0.12	0	TRUE
RLN2	OK	4.45	0.59	11.65	-3.85	0.86	2e-05	TRUE
LINC00514	OK	4.44	0.59	11.61	-3.85	0.87	2.5e-05	TRUE
CREG1	OK	13.21	9.35	5063.25	-3.86	0.12	0	TRUE
RHOD	OK	11.07	7.21	1148.12	-3.86	0.21	0	TRUE
ERBB3	OK	10.2	6.34	628.27	-3.86	0.17	0	TRUE
SH3RF2	OK	9.35	5.49	347.77	-3.86	0.21	0	TRUE
GFI1	OK	4.42	0.56	11.46	-3.86	0.87	2.4e-05	TRUE
OBSCN	OK	8.23	4.36	160.33	-3.87	0.32	0	TRUE
KIAA1804	OK	8.95	5.08	263.97	-3.87	0.28	0	TRUE
CCND2	OK	10.98	7.12	1081.76	-3.87	0.15	0	TRUE
TGM1	OK	8.15	4.24	151.84	-3.91	0.34	0	TRUE
CREG2	OK	7.39	3.47	89.49	-3.92	0.4	0	TRUE
LAMP3	OK	7.78	3.86	117.21	-3.92	0.33	0	TRUE
SLC22A5	OK	11.57	7.65	1622.89	-3.92	0.14	0	TRUE
PADI2	OK	5.04	1.12	17.59	-3.92	0.76	1e-06	TRUE
HOXB9	OK	4.98	1.07	16.86	-3.92	0.77	1e-06	TRUE
CYP4B1	OK	4.63	0.7	13.19	-3.93	0.87	1.4e-05	TRUE
TMEM117	OK	8.22	4.28	158.62	-3.94	0.3	0	TRUE
F3	OK	13.91	9.96	8175.79	-3.95	0.14	0	TRUE
DUOX1	OK	10.07	6.12	572.43	-3.95	0.19	0	TRUE
C2orf15	OK	6.22	2.27	39.78	-3.95	0.54	0	TRUE
GALNT12	OK	5.27	1.32	20.52	-3.95	0.71	0	TRUE
SLC45A3	OK	9.25	5.29	323.31	-3.96	0.22	0	TRUE
KCNN4	OK	11.97	8.01	2135.55	-3.96	0.13	0	TRUE
CSF1R	OK	7.74	3.78	114.08	-3.96	0.34	0	TRUE
TINCR	OK	7.25	3.27	80.77	-3.97	0.39	0	TRUE
TLR5	OK	4.53	0.57	12.33	-3.97	0.87	1.2e-05	TRUE
SEMA4D	OK	9.76	5.77	459.96	-3.99	0.2	0	TRUE
CYP2J2	OK	4.93	0.94	16.18	-3.99	0.83	4e-06	TRUE
FLJ23867	OK	10.62	6.62	837.94	-4.01	0.16	0	TRUE
CYGB	OK	7.18	3.18	77.18	-4.01	0.45	0	TRUE
INADL	OK	11.2	7.19	1253.05	-4.02	0.15	0	TRUE
ARAP2	OK	9.69	5.66	438.05	-4.03	0.2	0	TRUE
P3H2	OK	12.04	8.01	2240.89	-4.04	0.14	0	TRUE
NEDD9	OK	7.5	3.46	95.87	-4.04	0.37	0	TRUE
PRSS16	OK	7.7	3.66	110.39	-4.04	0.37	0	TRUE
TNFRSF10A	OK	10.49	6.45	761.2	-4.04	0.17	0	TRUE
NOD2	OK	4.89	0.85	15.75	-4.04	0.79	1e-06	TRUE
PLAU	OK	13.16	9.11	4866.02	-4.05	0.15	0	TRUE
HERC5	OK	5.37	1.31	21.87	-4.05	0.7	0	TRUE
ADRB2	OK	9.8	5.76	473.11	-4.05	0.19	0	TRUE
LCP1	OK	4.29	0.24	10.38	-4.05	0.94	4.1e-05	TRUE
EDN1	OK	7.35	3.29	86.61	-4.06	0.39	0	TRUE
CGN	OK	10.63	6.56	842.22	-4.07	0.17	0	TRUE
CHST4	OK	5.44	1.36	22.97	-4.08	0.74	0	TRUE
JPH1	OK	7.61	3.54	103.77	-4.08	0.42	0	TRUE
NOTCH1	OK	11.01	6.92	1092.01	-4.09	0.17	0	TRUE
SULT1A2	OK	4.34	0.25	10.72	-4.09	0.92	2.1e-05	TRUE
ARSI	OK	12.53	8.43	3126.97	-4.1	0.13	0	TRUE
BDKRB2	OK	9.47	5.36	375.08	-4.11	0.28	0	TRUE
STAC	OK	8.04	3.93	139.2	-4.11	0.31	0	TRUE
CHST15	OK	10.34	6.22	683.4	-4.12	0.19	0	TRUE
RHOV	OK	5.98	1.85	33.26	-4.12	0.59	0	TRUE
SLC3A2	OK	16.13	11.99	37938.3	-4.14	0.12	0	TRUE
DSG2	OK	14.31	10.17	10740.5	-4.14	0.11	0	TRUE
ANKEF1	OK	7.54	3.41	98.68	-4.14	0.39	0	TRUE
GLDC	OK	9.7	5.56	439.44	-4.14	0.25	0	TRUE
BCL11B	OK	7.39	3.25	88.67	-4.14	1.15	0.000607	TRUE
PVRL4	OK	8.29	4.13	165.55	-4.16	0.38	0	TRUE
CD14	OK	9.78	5.62	465.08	-4.16	0.25	0	TRUE
ELMO3	OK	9.3	5.14	333.57	-4.17	0.29	0	TRUE
SH2D2A	OK	4.42	0.24	11.26	-4.17	0.91	1.2e-05	TRUE
ANKRD65	OK	6.31	2.13	41.95	-4.18	0.63	0	TRUE
LTBP3	OK	11.26	7.07	1291.62	-4.18	0.18	0	TRUE
TENM2	OK	6.43	2.24	45.52	-4.19	0.52	0	TRUE
VIPR1	OK	4.5	0.31	11.97	-4.19	0.92	1.2e-05	TRUE
SH3PXD2A-AS1	OK	7.51	3.31	95.77	-4.2	0.47	0	TRUE
TSNARE1	OK	6.89	2.7	62.65	-4.2	0.46	0	TRUE
CST6	OK	8.91	4.71	254.08	-4.21	0.25	0	TRUE
DGAT2	OK	6.95	2.74	65.12	-4.21	0.44	0	TRUE
SLC6A15	OK	12.24	8.04	2558.01	-4.21	0.15	0	TRUE
SLC37A1	OK	8.22	4.01	156.94	-4.21	0.32	0	TRUE
ACP5	OK	6.36	2.12	43.17	-4.24	0.55	0	TRUE
LMTK3	OK	7.39	3.16	88.6	-4.24	0.39	0	TRUE
CXCL16	OK	10.4	6.15	708.8	-4.25	0.17	0	TRUE
C9orf163	OK	5.79	1.53	29.07	-4.25	0.66	0	TRUE
IGFL2	OK	4.5	0.24	11.87	-4.25	0.92	1e-05	TRUE
GRB7	OK	8.3	4.04	165.37	-4.26	0.3	0	TRUE
GATA6	OK	7.24	2.98	79.7	-4.26	0.41	0	TRUE
ICAM1	OK	9.56	5.3	397.92	-4.26	0.21	0	TRUE
RGS14	OK	8.61	4.34	205.49	-4.26	0.35	0	TRUE
DCLK1	OK	5.39	1.12	21.99	-4.26	0.87	2e-06	TRUE
ST6GALNAC5	OK	7.13	2.84	73.58	-4.28	0.45	0	TRUE
LPAR2	OK	9.2	4.92	310.24	-4.28	0.25	0	TRUE
ZNF185	OK	10.3	6.02	661.92	-4.28	0.18	0	TRUE
LPAR3	OK	10	5.71	538.5	-4.29	0.22	0	TRUE
FAM83F	OK	9.41	5.12	357.61	-4.29	0.24	0	TRUE
HBEGF	OK	10.13	5.84	590.61	-4.3	0.2	0	TRUE
ABCG2	OK	8.81	4.51	236.26	-4.31	0.26	0	TRUE
RNF39	OK	4.56	0.25	12.43	-4.31	0.9	4e-06	TRUE
GLS2	OK	6.82	2.5	59.46	-4.32	0.5	0	TRUE
DDR1	OK	13.71	9.38	7046.18	-4.33	0.16	0	TRUE
EPHX4	OK	5.93	1.59	32	-4.34	0.62	0	TRUE
TNFAIP2	OK	7.63	3.29	103.65	-4.34	0.45	0	TRUE
TMEM238	OK	5.15	0.81	18.61	-4.34	0.8	0	TRUE
UNC5C	OK	10.4	6.05	706.7	-4.34	0.25	0	TRUE
FBXO2	OK	7.08	2.73	70.9	-4.35	0.47	0	TRUE
HCAR2	OK	5.63	1.28	26.01	-4.35	0.68	0	TRUE
GRAMD2	OK	8.85	4.5	242.12	-4.35	0.3	0	TRUE
NWD1	OK	6.02	1.67	33.96	-4.35	0.64	0	TRUE
SRGAP3	OK	9.34	4.99	340.46	-4.35	0.23	0	TRUE
KDF1	OK	8.87	4.51	245.76	-4.36	0.32	0	TRUE
EML5	OK	7.68	3.32	107.29	-4.36	0.39	0	TRUE
SDC1	OK	15.35	11	21948.4	-4.36	0.12	0	TRUE
LIF	OK	8.2	3.84	154.65	-4.36	0.36	0	TRUE
SDR16C5	OK	6.25	1.89	39.99	-4.36	0.67	0	TRUE
SCNN1B	OK	5.52	1.15	24.12	-4.37	0.75	0	TRUE
DMKN	OK	10.73	6.33	888.77	-4.4	0.18	0	TRUE
FAAH	OK	7.71	3.29	109.31	-4.41	0.4	0	TRUE
FA2H	OK	5.87	1.45	30.54	-4.41	0.65	0	TRUE
PLEKHH1	OK	8.63	4.2	206.83	-4.42	0.28	0	TRUE
TMC6	OK	7.55	3.13	98.32	-4.42	0.4	0	TRUE
ARHGEF3	OK	9.34	4.92	339.37	-4.42	0.23	0	TRUE
CD70	OK	8.92	4.49	253.6	-4.43	0.26	0	TRUE
CEBPA	OK	6.97	2.54	65.65	-4.43	0.48	0	TRUE
CD1D	OK	5.3	0.86	20.55	-4.44	0.76	0	TRUE
SYT12	OK	10.12	5.68	581.46	-4.44	0.2	0	TRUE
CYP27C1	OK	7.6	3.16	101.35	-4.44	0.38	0	TRUE
NRARP	OK	6.54	2.1	48.67	-4.44	0.54	0	TRUE
DRD2	OK	4.68	0.23	13.39	-4.45	0.9	2e-06	TRUE
ANKRD2	OK	6.93	2.46	63.53	-4.46	0.48	0	TRUE
SH3TC2	OK	9	4.54	267.5	-4.46	0.27	0	TRUE
RNF207	OK	7.59	3.12	100.72	-4.47	0.4	0	TRUE
WNT4	OK	5.53	1.05	24.08	-4.47	0.73	0	TRUE
PTGFRN	OK	13.22	8.75	4996.67	-4.47	0.17	0	TRUE
BCO2	OK	7.34	2.88	84.87	-4.47	0.41	0	TRUE
PCED1B	OK	5.76	1.28	28.27	-4.48	0.67	0	TRUE
CXADR	OK	7.96	3.48	130.11	-4.48	0.38	0	TRUE
SOWAHB	OK	5.73	1.25	27.74	-4.48	0.68	0	TRUE
PPAP2C	OK	10.67	6.18	849.96	-4.49	0.21	0	TRUE
C20orf197	OK	6.25	1.76	39.72	-4.49	0.65	0	TRUE
FRMPD1	OK	4.29	-0.2	10.23	-4.49	0.99	1.3e-05	TRUE
TRABD2B	OK	5.32	0.81	20.92	-4.51	0.78	0	TRUE
PLEKHN1	OK	7.94	3.42	127.99	-4.52	0.36	0	TRUE
SOX4	OK	9.45	4.93	364.57	-4.52	0.24	0	TRUE
DLL1	OK	9.23	4.72	313.94	-4.52	0.24	0	TRUE
SLC37A2	OK	12.53	8.01	3090.72	-4.53	0.15	0	TRUE
ANGPTL4	OK	11.13	6.6	1170.73	-4.53	0.22	0	TRUE
TNIK	OK	7.4	2.86	88.04	-4.53	0.41	0	TRUE
PLEK2	OK	10.59	6.06	805.24	-4.54	0.18	0	TRUE
ESR1	OK	5.16	0.61	18.63	-4.54	0.81	0	TRUE
RAET1L	OK	4.39	-0.15	10.91	-4.54	0.98	8e-06	TRUE
MICALCL	OK	7.52	2.96	95.44	-4.56	0.41	0	TRUE
SAMD12	OK	8.76	4.19	225.62	-4.56	0.28	0	TRUE
IL15RA	OK	8.25	3.67	158.3	-4.57	0.35	0	TRUE
HLA-DOB	OK	5.85	1.28	30.1	-4.57	0.69	0	TRUE
STRA6	OK	6.3	1.71	41.11	-4.59	0.59	0	TRUE
CEMIP	OK	6.69	2.09	53.7	-4.59	0.53	0	TRUE
DNAH2	OK	5.65	1.06	26.15	-4.59	0.7	0	TRUE
SBSN	OK	8.15	3.57	148.27	-4.59	0.35	0	TRUE
IRF5	OK	7.7	3.1	108.05	-4.59	0.4	0	TRUE
CSF3	OK	7.04	2.44	68.5	-4.6	0.5	0	TRUE
FCRLA	OK	4.46	-0.15	11.44	-4.61	0.97	5e-06	TRUE
SOX7	OK	9.66	5.04	421.37	-4.62	0.22	0	TRUE
PKP2	OK	11.16	6.51	1186.21	-4.64	0.18	0	TRUE
CELSR2	OK	12.29	7.63	2595.63	-4.65	0.14	0	TRUE
SLAMF7	OK	5.02	0.37	16.92	-4.66	0.89	0	TRUE
ABLIM1	OK	11.74	7.07	1783.38	-4.67	0.14	0	TRUE
BTC	OK	5.24	0.56	19.57	-4.67	0.8	0	TRUE
MARK1	OK	8.38	3.69	172.59	-4.69	0.4	0	TRUE
PARD6G	OK	9.44	4.75	359.98	-4.69	0.3	0	TRUE
AMZ1	OK	6.11	1.42	35.86	-4.69	0.62	0	TRUE
HOMER2	OK	8.29	3.59	162.32	-4.7	0.33	0	TRUE
CHST11	OK	11.42	6.71	1422.23	-4.71	0.18	0	TRUE
AGRN	OK	14.25	9.52	10085.6	-4.72	0.16	0	TRUE
MARC1	OK	8.39	3.67	174.04	-4.72	0.31	0	TRUE
PRRG2	OK	7.98	3.26	131.2	-4.72	0.4	0	TRUE
KCNJ15	OK	10.53	5.81	768.63	-4.72	0.19	0	TRUE
GNAL	OK	8.57	3.84	197.11	-4.73	0.33	0	TRUE
RNF130	OK	10.66	5.92	837.58	-4.73	0.23	0	TRUE
TJP3	OK	6.07	1.33	34.82	-4.74	0.67	0	TRUE
DSC3	OK	13.53	8.77	6133.85	-4.76	0.12	0	TRUE
TNFRSF8	OK	5.03	0.25	16.93	-4.78	0.86	0	TRUE
VAV3	OK	7.12	2.33	71.94	-4.78	0.5	0	TRUE
MYO1D	OK	10.85	6.07	955.46	-4.78	0.18	0	TRUE
HAP1	OK	6.4	1.63	43.85	-4.78	0.6	0	TRUE
HSD11B1	OK	5.05	0.26	17.15	-4.79	0.86	0	TRUE
SLC29A2	OK	9.63	4.84	411.34	-4.79	0.25	0	TRUE
MBP	OK	10.43	5.64	714.43	-4.79	0.2	0	TRUE
FSIP2	OK	4.59	-0.2	12.46	-4.79	0.96	2e-06	TRUE
NRG4	OK	5.57	0.76	24.58	-4.81	0.84	0	TRUE
CALML3-AS1	OK	5.67	0.85	26.35	-4.82	0.73	0	TRUE
CELSR1	OK	12.31	7.49	2623.71	-4.82	0.17	0	TRUE
IER3	OK	12.1	7.29	2277.59	-4.82	0.14	0	TRUE
TMTC2	OK	9.93	5.1	505.92	-4.83	0.21	0	TRUE
RAMP1	OK	7.23	2.38	77.54	-4.85	0.47	0	TRUE
S100A2	OK	14.9	10.03	15812	-4.87	0.11	0	TRUE
FHOD3	OK	10.51	5.61	751.84	-4.89	0.19	0	TRUE
SERPINB7	OK	10.1	5.21	568.2	-4.89	0.25	0	TRUE
LOC100130899	OK	8.39	3.5	172.98	-4.89	0.32	0	TRUE
C1orf106	OK	9.66	4.76	416.67	-4.9	0.23	0	TRUE
ARHGAP25	OK	7.28	2.38	80.43	-4.9	0.47	0	TRUE
EPS8L1	OK	8.05	3.15	137.29	-4.91	0.37	0	TRUE
KCNG1	OK	8.82	3.9	232.7	-4.91	0.3	0	TRUE
TGFBI	OK	15.5	10.59	23881.2	-4.91	0.13	0	TRUE
ATP12A	OK	4.71	-0.2	13.49	-4.91	0.95	1e-06	TRUE
SULT2B1	OK	7.25	2.32	78.85	-4.93	0.49	0	TRUE
C3	OK	13.26	8.31	5057.24	-4.94	0.19	0	TRUE
LOC102723854	OK	6.4	1.46	43.66	-4.94	0.6	0	TRUE
BMPR1B	OK	4.73	-0.2	13.71	-4.94	0.95	1e-06	TRUE
LIMCH1	OK	8.86	3.92	240.63	-4.95	0.3	0	TRUE
MYEOV	OK	6.71	1.76	54.21	-4.96	0.57	0	TRUE
AGPAT9	OK	10.02	5.05	534.15	-4.96	0.26	0	TRUE
CTSV	OK	12.71	7.75	3450.26	-4.96	0.14	0	TRUE
TBC1D30	OK	8.51	3.54	188.3	-4.97	0.34	0	TRUE
EDN2	OK	4.79	-0.2	14.26	-4.98	0.94	0	TRUE
IGSF3	OK	12.16	7.17	2355.59	-4.98	0.16	0	TRUE
UPK2	OK	5.33	0.35	20.76	-4.98	0.86	0	TRUE
AMIGO2	OK	12.05	7.06	2182.3	-4.99	0.17	0	TRUE
PLCH2	OK	8.41	3.42	175.92	-5	0.39	0	TRUE
NLRP3	OK	7.37	2.36	85.07	-5	0.45	0	TRUE
LOC101929613	OK	4.84	-0.15	14.82	-5	0.94	0	TRUE
ITGA6	OK	15.26	10.26	20200.8	-5	0.15	0	TRUE
PERP	OK	14.73	9.71	14035.2	-5.02	0.11	0	TRUE
MTSS1	OK	10.24	5.22	622.61	-5.02	0.21	0	TRUE
SLC22A23	OK	8.59	3.55	197.93	-5.04	0.33	0	TRUE
FBXL16	OK	7.07	2.03	69.34	-5.05	0.53	0	TRUE
EPB41L4A	OK	5.34	0.28	20.81	-5.06	0.84	0	TRUE
DUSP2	OK	6.8	1.74	57.55	-5.07	0.55	0	TRUE
HES1	OK	8.28	3.21	159.92	-5.07	1.02	2e-06	TRUE
ZDHHC23	OK	10.07	4.99	552.88	-5.08	0.26	0	TRUE
BAIAP2L1	OK	10.37	5.28	678.96	-5.09	0.2	0	TRUE
HES4	OK	5.74	0.64	27.47	-5.1	0.78	0	TRUE
FAM213A	OK	8.81	3.71	230.22	-5.1	0.32	0	TRUE
UGT8	OK	4.97	-0.14	16.16	-5.12	0.93	0	TRUE
SUSD4	OK	4.98	-0.16	16.2	-5.13	0.93	0	TRUE
RDH16	OK	7.15	2.02	72.8	-5.13	0.53	0	TRUE
KRT6C	OK	5.03	-0.14	16.8	-5.17	0.92	0	TRUE
PLLP	OK	6.62	1.45	50.56	-5.17	0.61	0	TRUE
FST	OK	9.39	4.22	344.38	-5.17	0.29	0	TRUE
PDGFA	OK	9.13	3.95	288.04	-5.18	0.33	0	TRUE
TACSTD2	OK	13.8	8.61	7335.83	-5.19	0.14	0	TRUE
HSD11B2	OK	6.48	1.28	45.75	-5.2	0.62	0	TRUE
CR2	OK	4.39	-0.81	10.77	-5.2	1.06	2e-06	TRUE
DSC1	OK	4.39	-0.8	10.8	-5.2	1.06	2e-06	TRUE
AFAP1L2	OK	10.91	5.7	985.48	-5.21	0.19	0	TRUE
WNT9A	OK	9.28	4.04	319.36	-5.24	0.27	0	TRUE
GSDMA	OK	6.14	0.9	36.16	-5.24	0.72	0	TRUE
IRF6	OK	11.8	6.53	1826.93	-5.26	0.19	0	TRUE
MYO5B	OK	10.13	4.87	575.13	-5.26	0.25	0	TRUE
OCLN	OK	9.51	4.26	375.3	-5.26	0.26	0	TRUE
SYTL1	OK	9.76	4.49	443.5	-5.27	0.28	0	TRUE
CAPN8	OK	5.51	0.25	23.45	-5.27	0.82	0	TRUE
WDR17	OK	5.87	0.6	29.91	-5.27	0.75	0	TRUE
ARTN	OK	10.78	5.5	901.54	-5.28	0.21	0	TRUE
LYPD6B	OK	4.48	-0.81	11.45	-5.29	1.05	1e-06	TRUE
IFNLR1	OK	9.32	4.02	327.47	-5.3	0.28	0	TRUE
ANK3	OK	8.09	2.78	139.83	-5.31	0.42	0	TRUE
RARRES1	OK	5.94	0.63	31.44	-5.31	0.76	0	TRUE
KLHL31	OK	5.88	0.57	30.1	-5.31	0.77	0	TRUE
GSDMC	OK	5.57	0.26	24.29	-5.31	0.82	0	TRUE
IL20RA	OK	4.51	-0.79	11.69	-5.31	1.05	1e-06	TRUE
SIRPA	OK	12.02	6.7	2128.22	-5.32	0.15	0	TRUE
TUBAL3	OK	4.51	-0.8	11.69	-5.32	1.05	1e-06	TRUE
CALML3	OK	7.1	1.78	70.28	-5.32	1.04	1e-06	TRUE
MIR205HG	OK	10.72	5.4	863.53	-5.32	1.14	8e-06	TRUE
TC2N	OK	8.73	3.4	216.96	-5.33	0.37	0	TRUE
SLCO4A1	OK	10.14	4.81	577.27	-5.33	0.26	0	TRUE
LAMB3	OK	15.25	9.89	19900.7	-5.35	0.13	0	TRUE
VWA2	OK	5.92	0.57	30.91	-5.35	0.75	0	TRUE
BCAM	OK	12.47	7.12	2902.3	-5.35	0.22	0	TRUE
COBLL1	OK	10.22	4.87	609.16	-5.35	0.24	0	TRUE
SERPINA5	OK	4.56	-0.8	12.05	-5.35	1.05	1e-06	TRUE
CXCR1	OK	4.55	-0.8	12.01	-5.35	1.05	1e-06	TRUE
NKPD1	OK	6.21	0.84	37.97	-5.37	0.69	0	TRUE
ST6GALNAC2	OK	8.78	3.39	224.31	-5.38	0.38	0	TRUE
ST6GAL1	OK	10.43	5.05	707.92	-5.38	0.28	0	TRUE
MGAT4A	OK	8.46	3.07	180.86	-5.39	0.37	0	TRUE
ARL4C	OK	10.73	5.34	867.89	-5.39	0.21	0	TRUE
AREG	OK	8.88	3.47	240.3	-5.4	0.7	0	TRUE
FLRT3	OK	10.7	5.28	850.91	-5.41	0.19	0	TRUE
TRPV6	OK	4.61	-0.8	12.49	-5.41	1.04	1e-06	TRUE
ARHGEF4	OK	10.42	4.99	699.02	-5.42	0.2	0	TRUE
EFNA1	OK	9.77	4.34	446.74	-5.43	0.25	0	TRUE
ITGB8	OK	11.34	5.91	1329.67	-5.43	0.19	0	TRUE
SPRR2E	OK	4.62	-0.8	12.61	-5.43	1.04	1e-06	TRUE
ZSCAN12P1	OK	7.84	2.39	116.96	-5.44	0.44	0	TRUE
LINC00861	OK	4.64	-0.8	12.77	-5.44	1.04	0	TRUE
SMIM22	OK	4.65	-0.8	12.87	-5.45	1.04	0	TRUE
RASEF	OK	8.81	3.36	229.41	-5.45	0.35	0	TRUE
LOC102723373	OK	4.66	-0.8	12.92	-5.46	1.04	0	TRUE
SCNN1A	OK	14.22	8.76	9768.28	-5.47	0.15	0	TRUE
ZNF750	OK	5.31	-0.16	20.31	-5.47	0.9	0	TRUE
MPZL3	OK	9.8	4.31	456.72	-5.49	0.27	0	TRUE
MRGPRX3	OK	4.7	-0.8	13.28	-5.5	1.04	0	TRUE
NRP2	OK	11.27	5.77	1264.03	-5.5	0.19	0	TRUE
KRT86	OK	8.61	3.09	199.36	-5.51	0.37	0	TRUE
SLC7A5	OK	18.08	12.57	141823	-5.51	0.15	0	TRUE
TMC4	OK	7.99	2.46	129.95	-5.53	0.45	0	TRUE
KREMEN2	OK	8.17	2.61	147.03	-5.56	0.9	0	TRUE
LLGL2	OK	9.9	4.34	486.57	-5.56	0.26	0	TRUE
IGFL3	OK	4.78	-0.79	14.02	-5.57	1.03	0	TRUE
BMP6	OK	4.77	-0.8	13.94	-5.57	1.03	0	TRUE
CTTNBP2	OK	5.43	-0.16	21.94	-5.59	0.89	0	TRUE
LPAR5	OK	7.96	2.36	127.07	-5.6	0.49	0	TRUE
CEACAM1	OK	5.45	-0.16	22.24	-5.6	0.89	0	TRUE
CWH43	OK	4.84	-0.79	14.64	-5.63	1.03	0	TRUE
MYH16	OK	4.83	-0.8	14.51	-5.63	1.03	0	TRUE
BLACAT1	OK	5.89	0.25	30.31	-5.64	0.8	0	TRUE
SLC9A2	OK	6.95	1.31	62.94	-5.64	0.62	0	TRUE
ITGB2	OK	5.89	0.25	30.33	-5.64	0.8	0	TRUE
ENPP5	OK	5.91	0.28	30.73	-5.64	0.8	0	TRUE
EPPK1	OK	7.96	2.32	127.11	-5.64	0.46	0	TRUE
CDC42BPG	OK	10.07	4.42	548.62	-5.65	0.27	0	TRUE
FZD3	OK	10.86	5.21	950.85	-5.65	0.19	0	TRUE
SAA2	OK	5.54	-0.12	23.73	-5.66	0.89	0	TRUE
ADAM8	OK	10.12	4.45	569.01	-5.68	0.24	0	TRUE
FGFR3	OK	10.3	4.62	644.11	-5.68	0.24	0	TRUE
FOXQ1	OK	4.89	-0.8	15.08	-5.68	1.02	0	TRUE
FAM160A1	OK	8.68	2.99	208.64	-5.69	0.37	0	TRUE
PCDHAC2	OK	7.85	2.15	117.68	-5.7	0.49	0	TRUE
RIMS2	OK	5.54	-0.16	23.78	-5.7	0.88	0	TRUE
AOC1	OK	4.92	-0.79	15.43	-5.71	1.02	0	TRUE
C15orf48	OK	5.99	0.27	32.43	-5.72	0.8	0	TRUE
AP1M2	OK	10.2	4.48	600.73	-5.72	0.23	0	TRUE
PDGFB	OK	7.7	1.98	106.13	-5.72	0.87	0	TRUE
PHACTR3	OK	6.03	0.28	33.21	-5.74	0.79	0	TRUE
C6orf141	OK	7.8	2.06	113.73	-5.74	0.47	0	TRUE
ACOXL	OK	4.97	-0.79	15.98	-5.76	1.02	0	TRUE
P2RY6	OK	6.02	0.25	32.96	-5.77	0.79	0	TRUE
TTC9	OK	7.9	2.13	122	-5.77	0.5	0	TRUE
GALNT18	OK	11.06	5.24	1086.24	-5.82	0.19	0	TRUE
MAP3K9	OK	11.08	5.19	1104.38	-5.9	0.21	0	TRUE
TMEM184A	OK	10.08	4.17	550.54	-5.91	0.27	0	TRUE
LSR	OK	12.4	6.46	2744.23	-5.93	0.19	0	TRUE
CAMK2B	OK	6.94	1	62.29	-5.93	0.71	0	TRUE
PTPRU	OK	12.36	6.42	2670.42	-5.94	0.18	0	TRUE
TSPAN1	OK	11.98	6.03	2047.93	-5.94	0.16	0	TRUE
LRG1	OK	5.81	-0.16	28.42	-5.96	0.87	0	TRUE
LINC01468	OK	8.3	2.32	159.59	-5.97	0.86	0	TRUE
ALPP	OK	6.24	0.27	38.31	-5.97	0.78	0	TRUE
TMPRSS13	OK	5.21	-0.79	18.74	-5.99	1	0	TRUE
NCF2	OK	5.87	-0.12	29.79	-6	0.87	0	TRUE
SULF2	OK	12.01	6.01	2089.02	-6	0.18	0	TRUE
BIK	OK	6.88	0.88	59.78	-6	0.65	0	TRUE
CNKSR1	OK	8.91	2.9	243.96	-6.01	0.37	0	TRUE
LOC101929680	OK	5.28	-0.78	19.71	-6.06	1	0	TRUE
LINC01322	OK	5.28	-0.78	19.71	-6.06	1	0	TRUE
ANXA8	OK	7.84	1.75	115.91	-6.09	0.5	0	TRUE
DSG1	OK	5.33	-0.77	20.39	-6.1	1	0	TRUE
CKMT1A	OK	7.85	1.74	117.01	-6.11	0.51	0	TRUE
N4BP3	OK	7.21	1.09	75.01	-6.12	0.61	0	TRUE
NCCRP1	OK	6.4	0.27	42.89	-6.13	0.77	0	TRUE
TRPV3	OK	6.41	0.28	43.17	-6.14	0.77	0	TRUE
PTAFR	OK	9.43	3.27	350.83	-6.16	0.32	0	TRUE
CDH16	OK	5.39	-0.77	21.2	-6.16	0.99	0	TRUE
CLDN7	OK	12.05	5.88	2156.19	-6.17	0.23	0	TRUE
LOC554223	OK	6.43	0.26	43.67	-6.17	0.77	0	TRUE
TMEM51-AS1	OK	6.01	-0.17	32.56	-6.18	0.86	0	TRUE
FUT1	OK	9.44	3.26	352.73	-6.18	0.34	0	TRUE
CASP14	OK	5.45	-0.74	22.17	-6.19	0.99	0	TRUE
SLC6A11	OK	9.95	3.75	501.92	-6.2	1.08	0	TRUE
S100P	OK	6.51	0.29	46.22	-6.22	0.76	0	TRUE
LOC100288748	OK	5.44	-0.77	22.03	-6.22	0.99	0	TRUE
KLK14	OK	7.37	1.14	83.91	-6.23	0.62	0	TRUE
GPR87	OK	11.33	5.11	1308.45	-6.23	0.19	0	TRUE
EHF	OK	9.66	3.42	410.29	-6.24	0.32	0	TRUE
SPRR2D	OK	5.49	-0.76	22.8	-6.25	0.99	0	TRUE
CCNJL	OK	9.62	3.37	398.59	-6.25	0.32	0	TRUE
CYP4F11	OK	9	2.74	258.6	-6.26	0.37	0	TRUE
SEMA4A	OK	7.57	1.3	96.2	-6.27	0.57	0	TRUE
NMU	OK	8.63	2.34	200.3	-6.28	0.45	0	TRUE
TMPRSS11E	OK	8.54	2.26	188.81	-6.29	0.49	0	TRUE
AQP3	OK	11.74	5.46	1734.65	-6.29	0.19	0	TRUE
SLC6A14	OK	5.52	-0.77	23.23	-6.29	0.98	0	TRUE
ABCG1	OK	9.86	3.55	469.6	-6.3	0.33	0	TRUE
MYO5C	OK	8.27	1.96	156.34	-6.31	0.46	0	TRUE
RAB17	OK	9.43	3.12	349.8	-6.31	0.34	0	TRUE
C2orf54	OK	5.55	-0.77	23.78	-6.32	0.98	0	TRUE
LHX1	OK	8.9	2.58	242.62	-6.33	0.8	0	TRUE
ALOX12P2	OK	8.45	2.11	176.68	-6.34	0.5	0	TRUE
CALML5	OK	5.63	-0.76	25.11	-6.39	0.98	0	TRUE
TLR2	OK	9.49	3.09	363.37	-6.39	0.37	0	TRUE
CD86	OK	5.63	-0.76	25.1	-6.4	0.98	0	TRUE
KCNB2	OK	5.64	-0.76	25.31	-6.4	0.98	0	TRUE
ANXA3	OK	11.83	5.41	1835.43	-6.41	0.19	0	TRUE
KRT4	OK	5.69	-0.73	26.17	-6.42	0.98	0	TRUE
ADAP1	OK	7.7	1.27	105.23	-6.43	0.56	0	TRUE
IVL	OK	7.53	1.07	93.21	-6.45	0.59	0	TRUE
SPRR1B	OK	9.1	2.65	278.15	-6.45	1.03	0	TRUE
NTF4	OK	6.75	0.29	54.29	-6.46	0.75	0	TRUE
SLC39A8	OK	11.45	4.98	1411.38	-6.47	0.24	0	TRUE
TLL1	OK	10.83	4.35	919.8	-6.47	0.24	0	TRUE
MST1R	OK	11.31	4.83	1284.16	-6.48	0.23	0	TRUE
CTSH	OK	10.22	3.73	604.99	-6.49	0.28	0	TRUE
SIRPB2	OK	5.74	-0.75	26.97	-6.49	0.97	0	TRUE
PAPL	OK	7.68	1.16	103.49	-6.52	0.63	0	TRUE
WFDC2	OK	6.4	-0.12	42.63	-6.52	0.84	0	TRUE
BMP2	OK	7.74	1.2	107.69	-6.53	0.63	0	TRUE
CCDC88C	OK	6.41	-0.13	43.12	-6.54	0.83	0	TRUE
GPRC5C	OK	7.18	0.64	73.53	-6.55	0.69	0	TRUE
BSPRY	OK	6.42	-0.13	43.14	-6.55	0.83	0	TRUE
RASSF10	OK	6.83	0.27	57.59	-6.57	0.75	0	TRUE
RASSF6	OK	8.19	1.62	147.78	-6.57	0.5	0	TRUE
CLCA2	OK	10.84	4.26	928.41	-6.58	0.26	0	TRUE
IL1A	OK	10.8	4.21	900.86	-6.59	0.85	0	TRUE
GJB2	OK	11.78	5.17	1776.35	-6.61	0.22	0	TRUE
PROM2	OK	13.5	6.89	5839.04	-6.61	0.14	0	TRUE
FAM110C	OK	8.96	2.34	252.13	-6.62	0.88	0	TRUE
FAM201A	OK	7.26	0.62	77.18	-6.63	0.68	0	TRUE
PTGES	OK	13.11	6.46	4463.27	-6.65	0.18	0	TRUE
VGLL1	OK	5.93	-0.73	30.89	-6.67	0.96	0	TRUE
TMEM63C	OK	8.17	1.48	145.23	-6.68	0.53	0	TRUE
CYP26B1	OK	8.3	1.62	159.35	-6.68	0.5	0	TRUE
SLCO2A1	OK	9.43	2.75	347.87	-6.68	0.36	0	TRUE
MCTP2	OK	9.76	3.07	438.67	-6.69	0.33	0	TRUE
KRT15	OK	11.5	4.81	1464.83	-6.69	0.21	0	TRUE
GALNT3	OK	12.87	6.18	3782.41	-6.69	0.18	0	TRUE
RYR1	OK	6.58	-0.12	48.46	-6.7	0.84	0	TRUE
NIPAL1	OK	8.99	2.3	257.32	-6.7	0.41	0	TRUE
B4GALNT3	OK	7.01	0.3	65.11	-6.71	0.74	0	TRUE
HS3ST2	OK	7.91	1.17	121.48	-6.74	0.62	0	TRUE
CCDC64	OK	8.53	1.78	186.34	-6.75	0.79	0	TRUE
JUP	OK	12.9	6.12	3858.16	-6.78	0.17	0	TRUE
ELOVL7	OK	10	3.21	515.84	-6.79	0.58	0	TRUE
SIRPB1	OK	6.67	-0.13	51.4	-6.8	0.83	0	TRUE
NRCAM	OK	9.94	3.13	495.95	-6.81	0.35	0	TRUE
SPRR3	OK	6.12	-0.7	35.04	-6.82	0.95	0	TRUE
ANKRD18A	OK	7.97	1.15	126.6	-6.82	0.59	0	TRUE
ANXA8L1	OK	8.85	2.02	232.63	-6.83	0.74	0	TRUE
ESRP2	OK	10.85	4.02	934.14	-6.84	0.25	0	TRUE
ARHGEF16	OK	9.99	3.13	511.78	-6.86	0.68	0	TRUE
POF1B	OK	6.13	-0.73	35.38	-6.86	0.95	0	TRUE
GJA5	OK	6.75	-0.13	54.27	-6.88	0.82	0	TRUE
KLC3	OK	8.48	1.61	180.65	-6.88	0.5	0	TRUE
KIAA0040	OK	10.99	4.09	1022.96	-6.9	0.25	0	TRUE
LINC01503	OK	7.51	0.61	91.92	-6.9	0.66	0	TRUE
RNF128	OK	6.18	-0.73	36.63	-6.91	0.95	0	TRUE
MMP28	OK	9.81	2.89	453.15	-6.92	0.37	0	TRUE
TSHZ2	OK	7.23	0.31	75.73	-6.92	0.73	0	TRUE
AIM1L	OK	9.57	2.62	382.67	-6.94	0.79	0	TRUE
GOLGA7B	OK	6.22	-0.72	37.62	-6.94	0.94	0	TRUE
AZGP1	OK	6.22	-0.72	37.57	-6.94	0.95	0	TRUE
NIPAL4	OK	10.68	3.73	824.76	-6.95	0.3	0	TRUE
MCF2	OK	6.85	-0.1	58.09	-6.95	0.82	0	TRUE
CADM1	OK	8.75	1.78	217.15	-6.97	0.5	0	TRUE
GRHL3	OK	8.09	1.1	137.48	-6.99	0.58	0	TRUE
SERPINA1	OK	9.43	2.4	347.9	-7.03	0.39	0	TRUE
CNTNAP2	OK	11.33	4.3	1294.98	-7.03	0.23	0	TRUE
PAK6	OK	9.08	2.05	273.57	-7.04	0.48	0	TRUE
UCA1	OK	8.68	1.64	206.74	-7.04	0.51	0	TRUE
FAAH2	OK	6.33	-0.71	40.6	-7.04	0.94	0	TRUE
VSNL1	OK	6.93	-0.11	61.62	-7.05	0.81	0	TRUE
F11R	OK	13.23	6.17	4843.54	-7.07	0.16	0	TRUE
SPTBN2	OK	11.65	4.57	1618.78	-7.08	0.22	0	TRUE
SLC5A1	OK	6.37	-0.71	41.8	-7.08	0.94	0	TRUE
ANKRD19P	OK	6.96	-0.12	62.58	-7.08	0.81	0	TRUE
HEPHL1	OK	7.4	0.3	84.85	-7.1	0.72	0	TRUE
TMEM125	OK	8.49	1.37	180.66	-7.11	0.57	0	TRUE
GRB14	OK	7.4	0.28	85.12	-7.12	0.72	0	TRUE
LOC80078	OK	6.45	-0.69	43.91	-7.13	0.93	0	TRUE
TTC22	OK	6.44	-0.71	43.73	-7.15	0.93	0	TRUE
LIPG	OK	10.76	3.62	874.28	-7.15	0.8	0	TRUE
VANGL2	OK	9.82	2.66	454.38	-7.16	0.39	0	TRUE
SCNN1G	OK	8.26	1.1	154.11	-7.16	0.57	0	TRUE
KLK11	OK	6.45	-0.71	44.02	-7.16	0.93	0	TRUE
OVOL2	OK	7.08	-0.09	67.97	-7.16	0.81	0	TRUE
TMEM40	OK	9.94	2.78	495.87	-7.16	0.85	0	TRUE
SAA1	OK	11.5	4.33	1457.31	-7.17	0.25	0	TRUE
DSC2	OK	12.26	5.09	2461.68	-7.17	0.24	0	TRUE
ADTRP	OK	9.15	1.98	286.01	-7.17	0.83	0	TRUE
ARFGEF3	OK	8.65	1.47	201.61	-7.18	0.51	0	TRUE
CHMP4C	OK	8.54	1.34	187.03	-7.2	0.55	0	TRUE
P2RY2	OK	11.31	4.09	1275.27	-7.22	0.25	0	TRUE
PI3	OK	8.68	1.45	206.05	-7.23	0.93	0	TRUE
ALS2CL	OK	10.74	3.47	861.35	-7.27	0.33	0	TRUE
COBL	OK	7.17	-0.11	72.44	-7.28	0.8	0	TRUE
SULT1A1	OK	8.39	1.1	169.04	-7.29	0.56	0	TRUE
RNF165	OK	6.6	-0.7	48.85	-7.3	0.93	0	TRUE
MOB3B	OK	10.2	2.9	593.61	-7.31	0.34	0	TRUE
CDSN	OK	7.99	0.67	127.7	-7.32	0.67	0	TRUE
CA2	OK	8.43	1.11	173.82	-7.32	0.56	0	TRUE
SOX15	OK	10.14	2.81	568.2	-7.33	0.36	0	TRUE
ERVMER34-1	OK	11.93	4.6	1957.02	-7.33	0.25	0	TRUE
PTHLH	OK	9.64	2.3	402.11	-7.34	0.4	0	TRUE
CKMT1B	OK	8.23	0.89	151.37	-7.34	0.61	0	TRUE
HOOK1	OK	10.56	3.21	758.18	-7.35	1.03	0	TRUE
ADGRG1	OK	12.89	5.54	3824.51	-7.35	0.18	0	TRUE
SMPDL3B	OK	10.23	2.87	604.55	-7.36	0.64	0	TRUE
KLK6	OK	8.27	0.88	155.2	-7.39	0.6	0	TRUE
CCDC64B	OK	7.29	-0.11	78.79	-7.4	0.8	0	TRUE
IL1RN	OK	8.3	0.91	159.01	-7.4	0.6	0	TRUE
RIPK4	OK	10.46	3.06	707.26	-7.4	0.55	0	TRUE
TP63	OK	11.25	3.85	1221.46	-7.4	0.78	0	TRUE
HS3ST1	OK	6.75	-0.68	53.98	-7.43	0.92	0	TRUE
LAMA3	OK	15.58	8.14	24592.8	-7.44	0.13	0	TRUE
SPRR1A	OK	7.38	-0.09	83.78	-7.47	0.79	0	TRUE
LINC00842	OK	6.8	-0.68	56.21	-7.48	0.92	0	TRUE
EVPL	OK	9.15	1.64	285.38	-7.51	0.49	0	TRUE
RASSF9	OK	6.86	-0.66	58.26	-7.52	0.91	0	TRUE
TNFSF15	OK	8.8	1.29	224.63	-7.52	0.53	0	TRUE
PTPRB	OK	8.16	0.63	143.99	-7.53	0.64	0	TRUE
CNTNAP3	OK	8.94	1.41	247.16	-7.54	0.91	0	TRUE
IL1B	OK	7.86	0.31	116.62	-7.55	0.71	0	TRUE
QRFPR	OK	9.63	2.05	399.44	-7.58	0.88	0	TRUE
PNLIPRP3	OK	9.74	2.15	430.15	-7.59	0.98	0	TRUE
TPD52L1	OK	10.11	2.51	555.84	-7.6	0.4	0	TRUE
LINC00964	OK	6.93	-0.66	61.35	-7.6	0.91	0	TRUE
MAP7	OK	10.6	2.95	781.98	-7.65	0.33	0	TRUE
NGFR	OK	11.95	4.28	1988.31	-7.67	0.23	0	TRUE
PRR15L	OK	7.03	-0.65	65.72	-7.68	0.91	0	TRUE
SH2D3A	OK	9.8	2.12	447	-7.68	0.42	0	TRUE
TRIM29	OK	11.89	4.2	1913.04	-7.69	0.46	0	TRUE
IGFL1	OK	7.06	-0.65	66.87	-7.71	0.9	0	TRUE
MAL2	OK	12.73	5.01	3418.57	-7.72	0.93	0	TRUE
DAPP1	OK	8.39	0.65	168.45	-7.74	0.64	0	TRUE
SERPINA3	OK	9.4	1.65	339.18	-7.75	0.92	0	TRUE
DOK7	OK	7.69	-0.06	103.7	-7.75	0.79	0	TRUE
RNASE7	OK	7.7	-0.07	104.3	-7.77	0.78	0	TRUE
FAM95C	OK	7.14	-0.64	70.74	-7.78	0.9	0	TRUE
LAMC2	OK	16.66	8.86	51907.9	-7.8	0.13	0	TRUE
SLITRK6	OK	7.17	-0.65	72.2	-7.81	0.9	0	TRUE
IGSF9	OK	10.49	2.67	721.42	-7.82	0.38	0	TRUE
PRSS22	OK	7.19	-0.64	73.28	-7.83	0.9	0	TRUE
CDS1	OK	12.5	4.66	2901.41	-7.84	0.21	0	TRUE
MACC1	OK	10.01	2.17	516.04	-7.84	0.93	0	TRUE
ENTPD2	OK	9.4	1.54	339.43	-7.86	0.52	0	TRUE
S100A8	OK	7.25	-0.62	76.44	-7.87	0.9	0	TRUE
HNRNPA1P33	OK	9.64	1.76	401.49	-7.88	0.93	0	TRUE
CNTN1	OK	7.27	-0.62	77.41	-7.89	0.9	0	TRUE
MISP	OK	10.48	2.55	714.87	-7.93	0.37	0	TRUE
PMEPA1	OK	12.26	4.33	2457.4	-7.93	0.54	0	TRUE
THBD	OK	10.19	2.23	587.42	-7.96	0.41	0	TRUE
TINAGL1	OK	14.07	6.09	8651.99	-7.99	0.19	0	TRUE
SLC27A2	OK	7.41	-0.62	85.13	-8.02	0.89	0	TRUE
OVOL1	OK	8.01	-0.03	129.34	-8.04	0.78	0	TRUE
ZBED2	OK	9.17	1.13	288.92	-8.04	0.55	0	TRUE
SLPI	OK	9.8	1.75	447.98	-8.05	0.68	0	TRUE
GRIP1	OK	8.02	-0.04	130.57	-8.06	0.77	0	TRUE
ALDH1A3	OK	11.76	3.71	1745.83	-8.06	0.26	0	TRUE
RAPGEF5	OK	8.76	0.69	217.07	-8.06	0.64	0	TRUE
LAD1	OK	12.08	4	2175.88	-8.08	0.26	0	TRUE
GBP6	OK	7.48	-0.61	89.53	-8.09	0.89	0	TRUE
COL22A1	OK	7.51	-0.59	91.16	-8.09	0.89	0	TRUE
ATP2C2	OK	7.52	-0.61	92.24	-8.14	0.88	0	TRUE
ABCA12	OK	10.73	2.59	853.49	-8.14	0.38	0	TRUE
FAM84B	OK	12.55	4.39	2999.46	-8.15	0.26	0	TRUE
KRT16	OK	11.04	2.88	1052.93	-8.16	0.33	0	TRUE
KANK4	OK	8.2	-0.01	147.37	-8.21	0.77	0	TRUE
SPINT1	OK	13.13	4.92	4486.6	-8.21	0.19	0	TRUE
SLC35F3	OK	8.88	0.66	235.84	-8.22	0.63	0	TRUE
XK	OK	7.62	-0.6	98.99	-8.22	0.88	0	TRUE
SNCAIP	OK	7.65	-0.59	101.06	-8.24	0.88	0	TRUE
CD24	OK	14.09	5.86	8768.59	-8.24	0.19	0	TRUE
CLDN4	OK	10.5	2.26	728.53	-8.25	0.62	0	TRUE
GYLTL1B	OK	9.65	1.38	403.42	-8.27	0.53	0	TRUE
C1orf210	OK	7.7	-0.59	104.12	-8.29	0.88	0	TRUE
MFAP5	OK	7.7	-0.6	104.16	-8.29	0.88	0	TRUE
B3GNT3	OK	10.07	1.78	537.78	-8.29	0.92	0	TRUE
ATP8A2	OK	8.98	0.67	253.45	-8.31	0.62	0	TRUE
TMPRSS4	OK	8.3	-0.02	157.95	-8.32	0.76	0	TRUE
EPN3	OK	10.48	2.17	718.47	-8.32	0.62	0	TRUE
CDH3	OK	14.51	6.17	11707.3	-8.34	0.18	0	TRUE
GJB3	OK	12.27	3.91	2478.3	-8.36	0.24	0	TRUE
SLC2A9	OK	10.62	2.22	790.07	-8.41	0.39	0	TRUE
ESRP1	OK	11.4	2.97	1356.8	-8.43	0.54	0	TRUE
CEACAM6	OK	7.86	-0.58	116.5	-8.44	0.87	0	TRUE
HES2	OK	9.38	0.93	333.07	-8.45	0.58	0	TRUE
KLK7	OK	12.06	3.61	2142.22	-8.45	0.92	0	TRUE
TGFA	OK	11.78	3.32	1761.33	-8.46	0.53	0	TRUE
SYK	OK	10	1.51	513.42	-8.49	0.74	0	TRUE
ELF3	OK	9.42	0.93	344.22	-8.5	0.58	0	TRUE
BTBD11	OK	9.16	0.66	287.06	-8.5	0.62	0	TRUE
SERPINB2	OK	9.82	1.3	452.55	-8.51	0.85	0	TRUE
CRB3	OK	9.05	0.53	265.44	-8.51	0.85	0	TRUE
S100A7	OK	7.99	-0.53	127.49	-8.52	0.87	0	TRUE
TMC5	OK	7.96	-0.57	124.5	-8.52	0.87	0	TRUE
KLK9	OK	8	-0.56	128.11	-8.56	0.87	0	TRUE
EPCAM	OK	13.13	4.57	4495.48	-8.57	0.51	0	TRUE
KRT81	OK	14.19	5.6	9350.87	-8.58	0.19	0	TRUE
FXYD3	OK	11.15	2.57	1135.4	-8.58	0.88	0	TRUE
GJB4	OK	8.04	-0.56	131.55	-8.59	0.87	0	TRUE
FGFBP1	OK	12.72	4.14	3384.44	-8.59	0.76	0	TRUE
KRT5	OK	15.73	7.1	27295.6	-8.63	0.2	0	TRUE
DSP	OK	14.87	6.24	15022.9	-8.63	0.49	0	TRUE
PDPN	OK	9.6	0.96	388.81	-8.64	0.59	0	TRUE
WNT7A	OK	8.08	-0.56	135.58	-8.64	0.86	0	TRUE
KLK5	OK	13.53	4.87	5931.19	-8.66	0.44	0	TRUE
DSCAM	OK	8.14	-0.54	141.24	-8.68	0.86	0	TRUE
ADGRF1	OK	9.07	0.4	270.05	-8.68	0.68	0	TRUE
PPP1R14C	OK	10.05	1.35	530.77	-8.69	0.52	0	TRUE
C1orf116	OK	10.96	2.26	1001.85	-8.7	0.77	0	TRUE
TMEM30B	OK	11.35	2.65	1310.81	-8.71	0.35	0	TRUE
PRKCZ	OK	8.18	-0.54	145.72	-8.72	0.86	0	TRUE
TENM4	OK	11.16	2.45	1149.06	-8.72	0.39	0	TRUE
KCNK5	OK	9.49	0.71	360.26	-8.78	0.62	0	TRUE
RNF43	OK	9.5	0.7	362.03	-8.8	0.86	0	TRUE
SPINK6	OK	8.27	-0.54	154.24	-8.8	0.86	0	TRUE
S100A14	OK	12.85	4.03	3704.17	-8.83	0.64	0	TRUE
LCN2	OK	9.28	0.45	311.57	-8.83	0.68	0	TRUE
FGFR2	OK	10.97	2.12	1003.43	-8.85	0.77	0	TRUE
ADGRF4	OK	8.86	0	233.29	-8.86	0.74	0	TRUE
PLD5	OK	10.18	1.31	580.94	-8.87	0.7	0	TRUE
MUC16	OK	9.41	0.52	341.2	-8.89	0.83	0	TRUE
FAM83B	OK	10.27	1.37	620.74	-8.9	0.51	0	TRUE
GABRP	OK	8.4	-0.51	169.47	-8.91	0.85	0	TRUE
RAB25	OK	9.87	0.94	468.31	-8.93	0.57	0	TRUE
CAMSAP3	OK	8.93	0.01	244.63	-8.93	0.74	0	TRUE
S100A9	OK	8.43	-0.51	172.56	-8.94	0.85	0	TRUE
ANO9	OK	9.65	0.7	401.55	-8.95	0.61	0	TRUE
PLXDC2	OK	9.37	0.41	331.79	-8.96	0.67	0	TRUE
GGT6	OK	8.44	-0.52	174.48	-8.96	0.85	0	TRUE
A2ML1	OK	9.92	0.94	485.62	-8.98	0.87	0	TRUE
FUT3	OK	8.47	-0.51	177.55	-8.98	0.85	0	TRUE
KLK8	OK	9.5	0.51	362.57	-8.99	0.82	0	TRUE
JAG2	OK	11.86	2.85	1867.42	-9.01	0.34	0	TRUE
TNS4	OK	12.86	3.84	3731.58	-9.03	0.28	0	TRUE
MARVELD3	OK	10.26	1.21	615.3	-9.05	0.74	0	TRUE
ITGB4	OK	15.26	6.2	19698.6	-9.07	0.17	0	TRUE
CBLC	OK	9.12	0.05	277.76	-9.07	0.74	0	TRUE
LRAT	OK	8.66	-0.48	203.19	-9.14	0.84	0	TRUE
PRRG4	OK	11.12	1.95	1118.33	-9.17	0.44	0	TRUE
FAM83A	OK	11.68	2.5	1642.79	-9.18	0.37	0	TRUE
KLK10	OK	11.65	2.46	1612.24	-9.19	0.87	0	TRUE
SGPP2	OK	8.71	-0.49	209.41	-9.19	0.84	0	TRUE
SERPINB13	OK	9.92	0.72	485.94	-9.2	0.61	0	TRUE
KRT6A	OK	15.52	6.29	23495.9	-9.23	0.66	0	TRUE
MYH14	OK	8.77	-0.48	218.13	-9.25	0.84	0	TRUE
ANO1	OK	8.82	-0.45	226.55	-9.27	0.84	0	TRUE
KRT14	OK	14.91	5.64	15405.4	-9.27	0.18	0	TRUE
KRT6B	OK	11	1.71	1026.36	-9.29	0.62	0	TRUE
SCEL	OK	8.85	-0.47	230.81	-9.32	0.84	0	TRUE
WNT7B	OK	8.91	-0.46	240.21	-9.37	0.84	0	TRUE
NPNT	OK	10.16	0.78	573.33	-9.38	0.85	0	TRUE
PRSS8	OK	11.19	1.8	1168.84	-9.39	0.44	0	TRUE
GJB5	OK	11.22	1.71	1195.29	-9.51	0.47	0	TRUE
GRHL2	OK	10.59	1.01	770.71	-9.58	0.77	0	TRUE
WNT10A	OK	9.69	0.08	412.44	-9.61	0.73	0	TRUE
MMP9	OK	9.72	0.08	421.16	-9.64	0.72	0	TRUE
PTPRZ1	OK	10.08	0.45	543.06	-9.64	0.65	0	TRUE
DSG3	OK	13.06	3.39	4273.44	-9.66	0.29	0	TRUE
PCDH1	OK	11.65	1.96	1611.51	-9.69	0.43	0	TRUE
IRX4	OK	10.21	0.5	592.96	-9.71	0.8	0	TRUE
EPHA1	OK	11.51	1.8	1458.23	-9.71	0.88	0	TRUE
TFCP2L1	OK	12.79	3.06	3537.2	-9.73	0.32	0	TRUE
KCNK1	OK	10.18	0.45	581.62	-9.74	0.65	0	TRUE
ITGB6	OK	12.99	3.23	4081.43	-9.76	0.56	0	TRUE
TNNI2	OK	10.67	0.75	817.5	-9.92	0.6	0	TRUE
KRT17	OK	14.67	4.71	13005.1	-9.95	0.21	0	TRUE
KRT13	OK	10.12	0.16	556.47	-9.96	0.72	0	TRUE
DHRS3	OK	12.25	2.28	2442.1	-9.98	0.39	0	TRUE
MPZL2	OK	12.17	1.97	2307.57	-10.2	0.43	0	TRUE
COL17A1	OK	15.42	5.21	22001.9	-10.21	0.68	0	TRUE
SFRP1	OK	13.92	3.26	7769.76	-10.67	0.48	0	TRUE
ST14	OK	13.85	3.15	7363.38	-10.69	0.5	0	TRUE
SPINT2	OK	14.17	3.32	9190.49	-10.84	0.28	0	TRUE
FAT2	OK	14.63	3.78	12690.1	-10.85	0.27	0	TRUE
CDH1	OK	14.07	3.14	8625.43	-10.93	0.51	0	TRUE
SYT8	OK	12.17	-0.11	2306.67	-12.28	0.75	0	TRUE

### Sheet: (B) pBp SAL
Gene	Status	log2(HMLEpBpCTRL Count)	log2(HMLEpBpSal Count)	Mean Count	log2(Fold Change)	Std. Err. log2(Fold Change)	q Value	Significant
KDELR3	OK	8.47	11.43	1562.14	2.96	0.11	0	TRUE
ACSS2	OK	8.81	11.68	1865.66	2.87	0.11	0	TRUE
INHBE	OK	5.8	8.24	179.41	2.45	0.19	0	TRUE
IL21R	OK	6.3	8.49	219.04	2.19	0.18	0	TRUE
HMGCS1	OK	11.25	13.35	6432.08	2.09	0.09	0	TRUE
NLRP1	OK	6.63	8.67	252.95	2.04	0.18	0	TRUE
ADM2	OK	6.28	8.28	194.29	2	0.19	0	TRUE
C10orf10	OK	6.19	8.12	175.51	1.93	0.2	0	TRUE
SEC24D	OK	9.66	11.47	1819.86	1.81	0.1	0	TRUE
LOX	OK	9.89	11.7	2142.49	1.81	0.11	0	TRUE
SLC2A3	OK	7.92	9.69	533.78	1.77	0.14	0	TRUE
VLDLR	OK	6.47	8.24	195.42	1.77	0.19	0	TRUE
WIPI1	OK	6.16	7.88	153.19	1.72	0.19	0	TRUE
SMIM14	OK	6.12	7.81	147.04	1.69	0.21	0	TRUE
MAGED2	OK	10.11	11.76	2285.86	1.66	0.1	0	TRUE
GDF15	OK	7.85	9.49	475.28	1.65	0.14	0	TRUE
ASS1	OK	9.35	11	1349.63	1.65	0.1	0	TRUE
MIR210HG	OK	6.19	7.83	150.27	1.64	0.19	0	TRUE
HERPUD1	OK	11.21	12.84	4850.3	1.63	0.18	0	TRUE
ACAT2	OK	9.71	11.35	1720.55	1.63	0.1	0	TRUE
MVD	OK	10.34	11.96	2644.68	1.62	0.09	0	TRUE
ARF4	OK	12.15	13.77	9241	1.62	0.19	0	TRUE
CCNA1	OK	7.07	8.68	272.49	1.61	0.16	0	TRUE
FAM129A	OK	6.57	8.15	189.53	1.57	0.18	0	TRUE
CBS	OK	7.97	9.53	495.93	1.57	0.14	0	TRUE
FAM114A1	OK	8.98	10.54	995.95	1.56	0.11	0	TRUE
TNFRSF9	OK	4.54	6.09	45.69	1.55	0.25	0	TRUE
PAPPA2	OK	4	5.53	31.14	1.53	0.26	0	TRUE
ALDOC	OK	8.36	9.87	632.02	1.51	0.12	0	TRUE
TMEM263	OK	9.4	10.91	1298.53	1.5	0.1	0	TRUE
INSIG1	OK	12.45	13.95	10704.8	1.5	0.09	0	TRUE
HSD17B7P2	OK	5.61	7.1	93.22	1.49	0.22	0	TRUE
DDIT3	OK	7.87	9.35	443.05	1.47	0.24	0	TRUE
NUPR1	OK	7.51	8.97	341.74	1.46	0.15	0	TRUE
PRUNE2	OK	4.37	5.82	38.52	1.45	0.26	1e-06	TRUE
ACP5	OK	6.45	7.88	161.84	1.43	0.19	0	TRUE
MAGEH1	OK	7.5	8.91	330.95	1.41	0.15	0	TRUE
MTHFR	OK	8.17	9.57	522.56	1.4	0.13	0	TRUE
GFPT1	OK	10.53	11.92	2680.47	1.39	0.09	0	TRUE
ASNS	OK	11.1	12.48	3958.08	1.39	0.09	0	TRUE
MYO7A	OK	5.49	6.87	80.91	1.38	0.23	0	TRUE
FCRLA	OK	4.9	6.27	53.61	1.37	0.25	0	TRUE
COG6	OK	9.21	10.58	1057.93	1.37	0.11	0	TRUE
HMGCR	OK	13.29	14.65	17880.2	1.37	0.09	0	TRUE
KAZALD1	OK	5.02	6.37	57.65	1.36	0.24	0	TRUE
TUBA1A	OK	6.97	8.32	222.54	1.35	0.16	0	TRUE
ANK2	OK	5.12	6.48	62	1.35	0.24	0	TRUE
TSPAN13	OK	10.19	11.54	2071.12	1.35	0.1	0	TRUE
STARD4	OK	10.6	11.94	2746.08	1.34	0.09	0	TRUE
TM7SF2	OK	7.12	8.45	244.85	1.33	0.17	0	TRUE
IDI1	OK	11.09	12.41	3812.69	1.32	0.1	0	TRUE
ALOX15B	OK	6.97	8.29	218.85	1.32	0.17	0	TRUE
BHLHE40	OK	9.87	11.2	1642	1.32	0.12	0	TRUE
KIF21B	OK	4.85	6.18	50.63	1.32	0.25	1e-06	TRUE
ECM2	OK	5.13	6.44	61.02	1.32	0.24	1e-06	TRUE
COPA	OK	11.76	13.07	6033.55	1.31	0.08	0	TRUE
AHNAK2	OK	10.32	11.63	2223.87	1.31	0.1	0	TRUE
ARFGAP3	OK	8.95	10.26	861.42	1.31	0.11	0	TRUE
BNIP3L	OK	9.23	10.54	1042.27	1.31	0.12	0	TRUE
TSC22D3	OK	10.18	11.49	2019.29	1.31	0.09	0	TRUE
PCK2	OK	10.64	11.94	2763.97	1.3	0.09	0	TRUE
ORAI3	OK	7.94	9.24	425.45	1.3	0.13	0	TRUE
CCNG2	OK	9.14	10.44	974.79	1.3	0.11	0	TRUE
MSMO1	OK	12.72	14.02	11695.4	1.3	0.09	0	TRUE
SLC16A4	OK	7.32	8.61	274.41	1.29	0.16	0	TRUE
HSD17B7	OK	8.69	9.98	710.98	1.29	0.11	0	TRUE
ALDH1L2	OK	10.3	11.58	2163.01	1.28	0.1	0	TRUE
PRRC1	OK	10.78	12.06	3018.8	1.28	0.08	0	TRUE
SRMS	OK	4.11	5.37	29.36	1.27	0.26	1.6e-05	TRUE
PAPSS2	OK	5.77	7.03	92.67	1.26	0.22	0	TRUE
EIF2AK3	OK	9.93	11.18	1646.52	1.26	0.11	0	TRUE
PGM3	OK	9.99	11.25	1727.61	1.26	0.1	0	TRUE
PLCH2	OK	8.35	9.6	551.67	1.25	0.13	0	TRUE
MAGED1	OK	11.09	12.34	3682.73	1.25	0.1	0	TRUE
SLC16A13	OK	8.69	9.92	691.14	1.24	0.13	0	TRUE
PPFIA4	OK	5.31	6.55	66.84	1.24	0.24	4e-06	TRUE
B3GNT9	OK	7.32	8.55	267.54	1.23	0.16	0	TRUE
CYP1B1	OK	9.47	10.7	1185.19	1.23	0.11	0	TRUE
TRIB3	OK	11.12	12.35	3720.33	1.23	0.11	0	TRUE
COPG1	OK	11.25	12.48	4067.02	1.22	0.08	0	TRUE
FADS2	OK	10.97	12.19	3336.64	1.21	0.09	0	TRUE
LBHD1	OK	6.86	8.07	192.88	1.21	0.18	0	TRUE
GOLGA3	OK	10.98	12.19	3341.35	1.21	0.08	0	TRUE
CBLB	OK	7.27	8.47	254.39	1.21	0.16	0	TRUE
GOLGA2	OK	10.46	11.67	2335.82	1.21	0.09	0	TRUE
FDPS	OK	12.08	13.28	7134.12	1.2	0.09	0	TRUE
ARL1	OK	9.92	11.12	1601.51	1.2	0.11	0	TRUE
CSF3	OK	7.14	8.33	231.73	1.2	0.18	0	TRUE
ENO2	OK	7.39	8.58	275.08	1.19	0.16	0	TRUE
WARS	OK	10.41	11.6	2236.44	1.19	0.1	0	TRUE
SLC1A4	OK	9.65	10.84	1321.49	1.19	0.1	0	TRUE
EGR1	OK	9.96	11.14	1627.85	1.19	0.09	0	TRUE
ALOXE3	OK	7.35	8.53	267.06	1.18	0.16	0	TRUE
KDM7A	OK	8	9.17	416.76	1.18	0.15	0	TRUE
CREB3	OK	10.45	11.63	2282.43	1.18	0.11	0	TRUE
TBC1D8B	OK	8.04	9.22	430.42	1.18	0.14	0	TRUE
SEC24A	OK	10.68	11.84	2658.49	1.17	0.1	0	TRUE
HBP1	OK	8.28	9.45	504.89	1.17	0.14	0	TRUE
EPOR	OK	5.36	6.53	66.88	1.17	0.24	1.2e-05	TRUE
HDAC9	OK	6.68	7.84	165.62	1.15	0.19	0	TRUE
RNASE4	OK	5.95	7.1	99.25	1.15	0.21	1e-06	TRUE
SYT7	OK	8.41	9.55	544.55	1.14	0.12	0	TRUE
PIK3IP1	OK	4.45	5.59	35	1.14	0.26	0.000102	TRUE
PDCD4	OK	9.91	11.05	1539.02	1.13	0.09	0	TRUE
LIPE	OK	7.76	8.89	346.26	1.13	0.14	0	TRUE
YIF1A	OK	10.88	12	2998.09	1.12	0.08	0	TRUE
STRA6	OK	6.35	7.46	129.09	1.11	0.2	0	TRUE
ATF3	OK	6.91	8.01	188.96	1.1	0.19	0	TRUE
UFM1	OK	10.17	11.27	1810.85	1.1	0.1	0	TRUE
COPB2	OK	11.53	12.63	4647.38	1.1	0.08	0	TRUE
GSDMA	OK	6.28	7.38	122.46	1.1	0.22	6e-06	TRUE
CTH	OK	8.59	9.69	606.48	1.1	0.24	5.7e-05	TRUE
ACBD3	OK	9.7	10.79	1302.67	1.09	0.1	0	TRUE
CCDC186	OK	8.93	10.02	760.51	1.09	0.11	0	TRUE
ARMCX1	OK	6.18	7.28	113.78	1.09	0.21	3e-06	TRUE
C16orf71	OK	3.58	4.67	18.72	1.09	0.25	0.000188	TRUE
CYP4F11	OK	8.9	9.98	745.73	1.08	0.11	0	TRUE
SLFN5	OK	9.08	10.15	838.57	1.07	0.11	0	TRUE
ACLY	OK	13.58	14.65	19022.6	1.07	0.08	0	TRUE
CYP51A1	OK	12.97	14.04	12443.9	1.06	0.08	0	TRUE
PHGDH	OK	11.33	12.37	3939.92	1.05	0.08	0	TRUE
SEC13	OK	10.9	11.95	2936.73	1.05	0.08	0	TRUE
CA9	OK	9.09	10.14	834.94	1.05	0.14	0	TRUE
CORO2B	OK	5.87	6.92	89.82	1.05	0.22	3.2e-05	TRUE
ALOX12B	OK	3.84	4.89	21.96	1.05	0.26	0.000473	TRUE
SEC23A	OK	10.98	12.03	3098.21	1.04	0.09	0	TRUE
PDXDC2P	OK	8.63	9.67	606.09	1.04	0.12	0	TRUE
SEC31A	OK	11.32	12.36	3903.87	1.04	0.1	0	TRUE
ADTRP	OK	9.06	10.11	819.75	1.04	0.11	0	TRUE
KCTD11	OK	8.64	9.67	606.18	1.03	0.13	0	TRUE
FUT3	OK	8.4	9.44	515.61	1.03	0.13	0	TRUE
ZSCAN12P1	OK	7.77	8.8	331.68	1.03	0.14	0	TRUE
POLR3D	OK	8.71	9.75	639.26	1.03	0.12	0	TRUE
EML6	OK	5.9	6.93	90.83	1.03	0.22	4.9e-05	TRUE
SEZ6L2	OK	6.96	7.98	188.2	1.02	0.18	0	TRUE
CCDC176	OK	5.44	6.46	65.81	1.02	0.23	0.000129	TRUE
ZFPL1	OK	8.41	9.42	511.29	1.01	0.12	0	TRUE
PNRC1	OK	7.37	8.37	247.93	1.01	0.16	0	TRUE
GNE	OK	7.63	8.64	298.73	1.01	0.15	0	TRUE
PSAT1	OK	12	13.01	6169.9	1.01	0.08	0	TRUE
ULBP1	OK	5.6	6.61	73.08	1.01	0.24	0.000254	TRUE
YIPF2	OK	10.95	11.95	2973.6	1	0.09	0	TRUE
ZNF841	OK	7.78	8.78	329.5	1	0.15	0	TRUE
GPR173	OK	6.01	7	96.17	1	0.22	4.9e-05	TRUE
GGT1	OK	5.68	6.68	76.86	1	0.22	9e-05	TRUE
SPTY2D1	OK	9.69	10.68	1230.84	0.99	0.11	0	TRUE
ST6GALNAC2	OK	8.69	9.68	615.35	0.99	0.12	0	TRUE
PCYT2	OK	9.72	10.71	1258.61	0.99	0.1	0	TRUE
GOLGB1	OK	11.44	12.43	4153.1	0.99	0.09	0	TRUE
TP53INP1	OK	7.07	8.06	200.14	0.99	0.17	0	TRUE
CHAC1	OK	8.57	9.57	569.48	0.99	0.23	0.000136	TRUE
DHDDS	OK	9.52	10.49	1086.6	0.98	0.12	0	TRUE
LSS	OK	11.91	12.89	5719.77	0.98	0.08	0	TRUE
PPP1R15A	OK	9.03	10	773.33	0.98	0.25	0.000915	TRUE
CLCN6	OK	9.26	10.22	903.47	0.97	0.11	0	TRUE
PDE4DIP	OK	10.85	11.82	2734.04	0.97	0.09	0	TRUE
GOLGA5	OK	9.62	10.59	1161.51	0.97	0.12	0	TRUE
YIPF5	OK	11.73	12.7	5023.06	0.97	0.09	0	TRUE
COPZ2	OK	5.63	6.6	73.15	0.97	0.23	0.000276	TRUE
LOXL2	OK	11.63	12.59	4668.63	0.96	0.09	0	TRUE
AKR1C1	OK	5.59	6.55	70.99	0.96	0.23	0.000246	TRUE
1954-07-01	OK	10.12	11.07	1632.96	0.95	0.11	0	TRUE
KCNK6	OK	9.35	10.3	958	0.95	0.11	0	TRUE
PNPLA8	OK	9.4	10.35	987.78	0.95	0.11	0	TRUE
FDFT1	OK	12.24	13.2	7113.46	0.95	0.08	0	TRUE
VPS9D1	OK	6.7	7.65	152.01	0.95	0.19	1e-05	TRUE
FA2H	OK	5.94	6.89	89.98	0.95	0.21	0.0001	TRUE
SESN2	OK	9.48	10.42	1043.26	0.94	0.12	0	TRUE
OPTN	OK	9.2	10.14	856.25	0.94	0.12	0	TRUE
OSBP	OK	10.89	11.83	2764.38	0.94	0.09	0	TRUE
PDXDC1	OK	11.02	11.97	3039.47	0.94	0.09	0	TRUE
TGFB1I1	OK	7.93	8.87	356.86	0.94	0.14	0	TRUE
PYCR1	OK	9.41	10.35	993.38	0.94	0.1	0	TRUE
CETN2	OK	8.62	9.56	574.27	0.94	0.13	0	TRUE
KLHL24	OK	7.11	8.05	201.5	0.93	0.17	1e-06	TRUE
BBS9	OK	6.84	7.77	166.42	0.93	0.18	5e-06	TRUE
TDRKH	OK	7.79	8.72	321.32	0.92	0.15	0	TRUE
POLD4	OK	7.51	8.43	263.44	0.92	0.16	0	TRUE
ATP9A	OK	8.87	9.79	676.55	0.92	0.12	0	TRUE
ZNF165	OK	7.99	8.91	368.32	0.92	0.15	0	TRUE
LOC100507487	OK	5.25	6.17	55.12	0.92	0.24	0.000928	TRUE
BTG1	OK	8.79	9.7	636.83	0.91	0.13	0	TRUE
TMEM45A	OK	8.49	9.4	518.02	0.91	0.13	0	TRUE
SEL1L3	OK	9.39	10.29	961.97	0.91	0.11	0	TRUE
ARFGEF3	OK	8.57	9.48	546.93	0.91	0.13	0	TRUE
COL6A3	OK	6.71	7.62	150.47	0.91	0.19	2.9e-05	TRUE
HEY1	OK	4.73	5.64	38.25	0.91	0.25	0.00239	TRUE
COG3	OK	9.59	10.49	1102.74	0.9	0.11	0	TRUE
SIX5	OK	7.39	8.29	241.06	0.9	0.16	0	TRUE
PFKFB4	OK	8.56	9.47	542.9	0.9	0.12	0	TRUE
HMGCL	OK	7.29	8.19	224.14	0.9	0.16	1e-06	TRUE
TRPV3	OK	6.48	7.37	127.28	0.9	0.21	0.000158	TRUE
MAP3K7CL	OK	5.75	6.65	77.17	0.9	0.23	0.000632	TRUE
GPT2	OK	10.95	11.84	2820.22	0.89	0.1	0	TRUE
STAM2	OK	8.92	9.8	688.87	0.89	0.11	0	TRUE
PJA2	OK	11.06	11.95	3044.5	0.89	0.09	0	TRUE
KLC4	OK	8.06	8.95	380.79	0.89	0.14	0	TRUE
KCTD7	OK	7.92	8.81	345.14	0.89	0.15	0	TRUE
IGFN1	OK	4.35	5.24	29.06	0.89	0.26	0.00365	TRUE
PCSK9	OK	11.51	12.39	4139.84	0.88	0.09	0	TRUE
SUCO	OK	11.24	12.12	3435.84	0.88	0.1	0	TRUE
SLC35E1	OK	11.82	12.7	5127.07	0.88	0.1	0	TRUE
YPEL5	OK	8.12	9	394.28	0.88	0.16	0	TRUE
XBP1	OK	12.1	12.98	6234.72	0.88	0.1	0	TRUE
GARS	OK	12.13	13.01	6365.12	0.88	0.08	0	TRUE
CALU	OK	14.07	14.95	24433.8	0.88	0.08	0	TRUE
KIAA0513	OK	6.92	7.8	171.84	0.88	0.18	2.2e-05	TRUE
FKBP9P1	OK	4.86	5.74	41.3	0.88	0.25	0.00277	TRUE
BLZF1	OK	8.78	9.65	622.56	0.87	0.13	0	TRUE
SLC41A2	OK	9.08	9.94	761.92	0.87	0.12	0	TRUE
C14orf1	OK	11.14	12.01	3180.62	0.87	0.1	0	TRUE
MXD1	OK	8.18	9.05	411.39	0.87	0.14	0	TRUE
STC2	OK	12.04	12.91	5952.6	0.87	0.18	2.2e-05	TRUE
CELSR3	OK	6.02	6.9	92.06	0.87	0.21	0.000427	TRUE
FBXO16	OK	5.99	6.86	89.96	0.87	0.22	0.000494	TRUE
DQX1	OK	5.44	6.3	61.1	0.87	0.24	0.00232	TRUE
MPO	OK	3.52	4.39	16.17	0.87	0.25	0.00347	TRUE
LPIN1	OK	10.9	11.76	2684.79	0.86	0.08	0	TRUE
NME7	OK	8.27	9.13	433.52	0.86	0.15	1e-06	TRUE
TMC4	OK	7.93	8.8	344.35	0.86	0.16	1e-06	TRUE
VEGFA	OK	12.51	13.36	8194.33	0.85	0.1	0	TRUE
RHOQ	OK	7.7	8.54	290.54	0.85	0.16	2e-06	TRUE
MID2	OK	7.36	8.22	231.33	0.85	0.17	1e-05	TRUE
LINC00888	OK	4.45	5.3	30.67	0.85	0.26	0.00604	TRUE
SEC22B	OK	10.04	10.88	1473	0.84	0.11	0	TRUE
STAT2	OK	9.42	10.26	955.31	0.84	0.12	0	TRUE
GOSR2	OK	9.92	10.76	1353.78	0.84	0.11	0	TRUE
ORAI2	OK	8.43	9.27	480.16	0.84	0.13	0	TRUE
SQLE	OK	14.75	15.59	38326.7	0.84	0.09	0	TRUE
SEC16A	OK	11.87	12.71	5235.66	0.84	0.08	0	TRUE
TAF13	OK	7.49	8.33	251.59	0.84	0.17	1.6e-05	TRUE
ZC3H6	OK	6.83	7.68	159.42	0.84	0.19	6.9e-05	TRUE
ANG	OK	5.21	6.05	51.69	0.84	0.24	0.0033	TRUE
ARCN1	OK	11.76	12.59	4819.68	0.83	0.08	0	TRUE
MAP1LC3B	OK	10.13	10.95	1551.61	0.83	0.12	0	TRUE
RIOK3	OK	9.95	10.78	1374.04	0.83	0.1	0	TRUE
ZNF114	OK	8.09	8.93	379.83	0.83	0.14	0	TRUE
WDR5B	OK	7.97	8.79	346.92	0.83	0.15	1e-06	TRUE
PPFIA3	OK	6.78	7.61	152.47	0.83	0.19	0.000104	TRUE
LOXL1	OK	6.71	7.53	144.91	0.83	0.19	0.000207	TRUE
C14orf28	OK	4.61	5.44	33.93	0.83	0.26	0.00714	TRUE
ZMIZ1-AS1	OK	4.18	5.01	25.22	0.83	0.26	0.00743	TRUE
HSD17B2	OK	4.14	4.97	24.43	0.83	0.26	0.00789	TRUE
TMF1	OK	10.37	11.19	1826.95	0.82	0.1	0	TRUE
BET1	OK	8.39	9.2	461.55	0.82	0.13	0	TRUE
FHL1	OK	8.15	8.96	391.46	0.82	0.14	0	TRUE
FBXL16	OK	7.03	7.85	180.46	0.82	0.17	3.2e-05	TRUE
LINC00964	OK	6.89	7.71	164.44	0.82	0.18	6.6e-05	TRUE
IL11	OK	6.05	6.87	91.79	0.82	0.22	0.00137	TRUE
KRT34	OK	4.79	5.61	38.29	0.82	0.25	0.00707	TRUE
SEC23IP	OK	10.68	11.48	2247.57	0.81	0.09	0	TRUE
CYLD	OK	9.3	10.11	869	0.81	0.12	0	TRUE
PDK1	OK	8.82	9.63	620.69	0.81	0.12	0	TRUE
CDKN1A	OK	10.9	11.71	2627.04	0.81	0.1	0	TRUE
PPP2R5B	OK	8.16	8.97	392.75	0.81	0.15	2e-06	TRUE
GSTZ1	OK	7.3	8.11	217.07	0.81	0.17	1.3e-05	TRUE
HDAC5	OK	6.95	7.76	169.82	0.81	0.18	6.2e-05	TRUE
GOLT1B	OK	11.56	12.37	4163.62	0.81	0.19	0.000146	TRUE
PPP1R3B	OK	6.83	7.65	157.31	0.81	0.2	0.000458	TRUE
MEX3B	OK	4.29	5.1	26.9	0.81	0.26	0.00902	TRUE
ULK1	OK	9.12	9.92	761.31	0.8	0.12	0	TRUE
HEMK1	OK	8.8	9.6	610.62	0.8	0.12	0	TRUE
SDR16C5	OK	6.26	7.06	105.17	0.8	0.21	0.000792	TRUE
SH3RF3	OK	6.08	6.87	92.4	0.8	0.21	0.00146	TRUE
NOD2	OK	5.1	5.9	47	0.8	0.25	0.00684	TRUE
STX5	OK	8.52	9.31	501.27	0.79	0.14	0	TRUE
NEU1	OK	10.85	11.64	2515.73	0.79	0.11	0	TRUE
SYT1	OK	8.16	8.95	389.69	0.79	0.14	1e-06	TRUE
PPM1K	OK	8.23	9.02	408.96	0.79	0.14	1e-06	TRUE
MOSPD2	OK	8.15	8.94	387.71	0.79	0.15	1e-06	TRUE
CREBRF	OK	7.48	8.26	242.83	0.79	0.17	5.6e-05	TRUE
ZNF70	OK	6.96	7.75	169.71	0.79	0.19	0.000253	TRUE
INHBA	OK	8.55	9.34	510.23	0.79	0.25	0.00675	TRUE
NPPA-AS1	OK	5.09	5.88	46.51	0.79	0.25	0.0076	TRUE
FOSB	OK	4.9	5.68	40.54	0.79	0.25	0.00916	TRUE
DDR2	OK	4.82	5.62	38.68	0.79	0.26	0.00982	TRUE
VIM-AS1	OK	4.82	5.62	38.7	0.79	0.26	0.0108	TRUE
UNC5B	OK	10.64	11.42	2164.23	0.78	0.09	0	TRUE
SC5D	OK	12.12	12.91	6078.73	0.78	0.1	0	TRUE
DAPK3	OK	9.38	10.16	903.39	0.78	0.11	0	TRUE
MUT	OK	9.54	10.32	1014.12	0.78	0.11	0	TRUE
SEC61G	OK	10	10.78	1393.92	0.78	0.1	0	TRUE
PPAPDC1B	OK	9.48	10.26	969.4	0.78	0.11	0	TRUE
STXBP1	OK	8.46	9.24	478.29	0.78	0.13	0	TRUE
DSCAM	OK	8.07	8.85	365.22	0.78	0.15	4e-06	TRUE
ARRDC3	OK	10.22	11.01	1627.94	0.78	0.21	0.00133	TRUE
TP53INP2	OK	6.23	7.01	101.78	0.78	0.21	0.00158	TRUE
FAM227A	OK	5.58	6.36	65.09	0.78	0.23	0.00474	TRUE
SARS	OK	11.86	12.63	5027.35	0.77	0.08	0	TRUE
ZSWIM8	OK	10.02	10.79	1401.37	0.77	0.1	0	TRUE
ZFYVE1	OK	8.2	8.97	397.78	0.77	0.13	0	TRUE
GOSR1	OK	9.95	10.71	1331.34	0.77	0.11	0	TRUE
DAP	OK	10.08	10.85	1462.68	0.77	0.09	0	TRUE
PARP11	OK	7.14	7.92	191.49	0.77	0.17	0.000112	TRUE
STC1	OK	8.59	9.36	522.45	0.77	0.23	0.00448	TRUE
C7orf57	OK	4.28	5.05	26.25	0.77	0.26	0.0144	TRUE
MED8	OK	9.65	10.41	1084.16	0.76	0.1	0	TRUE
SLC6A9	OK	10.36	11.12	1767.43	0.76	0.1	0	TRUE
BNIP3	OK	9.8	10.56	1202.76	0.76	0.11	0	TRUE
NUCB2	OK	10.27	11.02	1656.5	0.76	0.1	0	TRUE
GMPPA	OK	9.23	9.99	809.39	0.76	0.11	0	TRUE
OSBPL2	OK	9.35	10.11	878.77	0.76	0.11	0	TRUE
TBC1D23	OK	9.88	10.64	1270.31	0.76	0.1	0	TRUE
FNIP1	OK	9.64	10.4	1075.21	0.76	0.11	0	TRUE
DPYSL2	OK	10.31	11.07	1707.56	0.76	0.09	0	TRUE
NAGK	OK	8.14	8.9	378.89	0.76	0.14	1e-06	TRUE
ADAMTS6	OK	7.47	8.23	238.3	0.76	0.17	9.2e-05	TRUE
GGT7	OK	6.04	6.8	88.37	0.76	0.22	0.00353	TRUE
NFATC4	OK	5.81	6.57	75.69	0.76	0.22	0.00385	TRUE
FAM132B	OK	5.51	6.27	61.28	0.76	0.24	0.00714	TRUE
WDR31	OK	5.24	6.01	51.04	0.76	0.24	0.00857	TRUE
HOXB9	OK	5.14	5.9	47.4	0.76	0.25	0.011	TRUE
SLC22A15	OK	8.69	9.44	552.87	0.75	0.13	0	TRUE
RPS6KC1	OK	9.38	10.13	893.57	0.75	0.12	0	TRUE
GJB2	OK	11.66	12.42	4357.57	0.75	0.09	0	TRUE
INSIG2	OK	9.43	10.18	926.14	0.75	0.11	0	TRUE
FBXL17	OK	8.37	9.13	445.71	0.75	0.13	0	TRUE
SLC22A18	OK	7.63	8.38	265.74	0.75	0.15	1.3e-05	TRUE
ACACB	OK	7.28	8.03	208.39	0.75	0.16	6.1e-05	TRUE
GRB10	OK	6.83	7.58	152.49	0.75	0.19	0.000512	TRUE
NPIPB15	OK	6.8	7.55	149.11	0.75	0.19	0.000646	TRUE
SPATA18	OK	5.96	6.71	83.45	0.75	0.22	0.00357	TRUE
CALCB	OK	3.5	4.25	15.16	0.75	0.25	0.0144	TRUE
PRSS8	OK	11.07	11.81	2876.29	0.74	0.09	0	TRUE
UGDH	OK	8.35	9.09	434.59	0.74	0.13	0	TRUE
UPP1	OK	11.65	12.39	4297.49	0.74	0.08	0	TRUE
LPAR5	OK	7.88	8.61	313.62	0.74	0.14	5e-06	TRUE
ZFP69B	OK	6.54	7.28	124.32	0.74	0.21	0.00241	TRUE
ROCK1P1	OK	5.39	6.13	56.05	0.74	0.24	0.0105	TRUE
LINC00514	OK	4.69	5.44	34.62	0.74	0.26	0.0165	TRUE
CLIC4	OK	12.66	13.38	8579.05	0.73	0.07	0	TRUE
GOLPH3L	OK	8.94	9.67	653.03	0.73	0.13	0	TRUE
LIPG	OK	10.65	11.39	2145.51	0.73	0.1	0	TRUE
SERP1	OK	11.33	12.06	3428.7	0.73	0.11	0	TRUE
N4BP2	OK	8.52	9.25	489.53	0.73	0.13	0	TRUE
EBLN3	OK	10.09	10.82	1448.2	0.73	0.09	0	TRUE
CALCOCO1	OK	8.7	9.43	552.3	0.73	0.13	1e-06	TRUE
HS1BP3	OK	7.7	8.44	277.18	0.73	0.15	1.4e-05	TRUE
CPEB2	OK	7.54	8.27	247.09	0.73	0.16	0.0001	TRUE
TSHZ3	OK	7.04	7.77	174.78	0.73	0.18	0.000427	TRUE
HES6	OK	6.67	7.4	135.49	0.73	0.19	0.00113	TRUE
GSDMB	OK	6.44	7.17	115.3	0.73	0.2	0.00204	TRUE
GPNMB	OK	4.64	5.37	33.2	0.73	0.26	0.0188	TRUE
C1QL1	OK	4.7	5.43	34.51	0.73	0.26	0.0193	TRUE
COPB1	OK	12.31	13.03	6717.44	0.72	0.09	0	TRUE
RAB6A	OK	11.46	12.18	3720.15	0.72	0.09	0	TRUE
PPP1R11	OK	9.63	10.35	1045.83	0.72	0.12	0	TRUE
NRCAM	OK	9.84	10.56	1213.68	0.72	0.11	0	TRUE
GPR107	OK	12.15	12.87	6016.42	0.72	0.08	0	TRUE
CDK19	OK	8.3	9.02	417.32	0.72	0.13	1e-06	TRUE
TRIQK	OK	8.52	9.25	487.16	0.72	0.13	1e-06	TRUE
OPHN1	OK	7.72	8.44	278.52	0.72	0.15	4.2e-05	TRUE
FMNL1	OK	7.57	8.29	250.86	0.72	0.16	4.7e-05	TRUE
AMPD3	OK	7.34	8.06	214.1	0.72	0.17	0.000235	TRUE
TMEM198	OK	7.36	8.07	216.71	0.72	0.18	0.000509	TRUE
FAM117A	OK	6.92	7.64	159.97	0.72	0.18	0.00057	TRUE
MCEE	OK	6.35	7.08	108.48	0.72	0.2	0.00232	TRUE
FUCA1	OK	5.51	6.23	60.33	0.72	0.25	0.0155	TRUE
TSLP	OK	4.29	5.01	25.94	0.72	0.26	0.0226	TRUE
KLF6	OK	11.03	11.74	2752.49	0.71	0.1	0	TRUE
TULP3	OK	9.01	9.72	680.09	0.71	0.12	0	TRUE
TOM1L1	OK	9.52	10.23	967.93	0.71	0.1	0	TRUE
LPIN2	OK	8.56	9.27	498.12	0.71	0.13	0	TRUE
KLF7	OK	10.04	10.76	1394.22	0.71	0.09	0	TRUE
GPCPD1	OK	9.3	10	826.86	0.71	0.11	0	TRUE
TTC3	OK	11.48	12.19	3757.37	0.71	0.08	0	TRUE
ZNF140	OK	7.16	7.87	188.66	0.71	0.18	0.000519	TRUE
ZNF160	OK	6.5	7.22	119.64	0.71	0.2	0.00192	TRUE
EML1	OK	6.1	6.81	90.42	0.71	0.21	0.00497	TRUE
FAM161B	OK	5.91	6.61	78.99	0.71	0.22	0.00838	TRUE
CEACAM1	OK	5.52	6.23	60.44	0.71	0.24	0.0123	TRUE
INAFM1	OK	5.56	6.27	62.11	0.71	0.24	0.015	TRUE
ZBTB41	OK	9.38	10.08	874.05	0.7	0.12	0	TRUE
AIDA	OK	9.2	9.89	767.56	0.7	0.11	0	TRUE
MON2	OK	10	10.7	1341.29	0.7	0.1	0	TRUE
WBP2	OK	9.77	10.47	1148.29	0.7	0.1	0	TRUE
TMEM154	OK	10.97	11.68	2640.63	0.7	0.09	0	TRUE
MLPH	OK	8.41	9.11	446.38	0.7	0.14	5e-06	TRUE
IDH2	OK	8.04	8.74	345.4	0.7	0.14	6e-06	TRUE
COQ10B	OK	7.97	8.67	328.86	0.7	0.15	3.8e-05	TRUE
DAB2	OK	8.17	8.87	378.71	0.7	0.16	7.5e-05	TRUE
RBKS	OK	5.4	6.1	55.46	0.7	0.24	0.0175	TRUE
FADS1	OK	12.24	12.94	6346.7	0.69	0.08	0	TRUE
LAMA1	OK	9.88	10.57	1232.06	0.69	0.1	0	TRUE
ERLEC1	OK	11.18	11.87	3031.35	0.69	0.09	0	TRUE
GPX8	OK	11.2	11.89	3072.91	0.69	0.09	0	TRUE
SQSTM1	OK	12.02	12.71	5423.73	0.69	0.1	0	TRUE
SLC17A5	OK	9.65	10.33	1045.78	0.69	0.11	0	TRUE
IBTK	OK	10.68	11.38	2152.32	0.69	0.1	0	TRUE
RPGRIP1L	OK	8.58	9.28	502.44	0.69	0.13	1e-06	TRUE
LZTFL1	OK	8.46	9.15	458.84	0.69	0.14	1.3e-05	TRUE
KCNMA1	OK	7.82	8.51	295.66	0.69	0.16	0.000112	TRUE
EVI5L	OK	7.43	8.12	226.02	0.69	0.16	0.000187	TRUE
PCLO	OK	7.58	8.27	249.22	0.69	0.17	0.000425	TRUE
PSMD5-AS1	OK	6.19	6.88	95.48	0.69	0.21	0.00622	TRUE
DAPK2	OK	5.65	6.34	65.46	0.69	0.23	0.0139	TRUE
ISLR2	OK	4.29	4.98	25.55	0.69	0.26	0.0311	TRUE
BET1L	OK	10.05	10.73	1377.3	0.68	0.11	0	TRUE
CUL7	OK	9.28	9.96	810.64	0.68	0.11	0	TRUE
SLC35A2	OK	10.71	11.39	2181.83	0.68	0.09	0	TRUE
NPRL2	OK	8.58	9.25	496.71	0.68	0.14	1.7e-05	TRUE
SH3PXD2A-AS1	OK	7.43	8.11	224.64	0.68	0.16	0.000209	TRUE
CCDC71L	OK	7.02	7.7	168.59	0.68	0.18	0.00123	TRUE
ADAM12	OK	6.63	7.31	129.2	0.68	0.19	0.00288	TRUE
PI4K2A	OK	10.26	10.93	1585.75	0.67	0.11	0	TRUE
TMEM39A	OK	10.8	11.47	2312.89	0.67	0.11	0	TRUE
NDRG1	OK	13.65	14.32	16605.5	0.67	0.08	0	TRUE
SLC31A1	OK	11.97	12.64	5210.23	0.67	0.09	0	TRUE
WBP5	OK	9.15	9.82	734.42	0.67	0.12	0	TRUE
TP53I11	OK	6.94	7.6	158.35	0.67	0.18	0.00164	TRUE
ICAM3	OK	6.44	7.11	112.6	0.67	0.2	0.00531	TRUE
APLF	OK	5.96	6.63	80.84	0.67	0.22	0.0124	TRUE
NPHP3-ACAD11	OK	5.91	6.58	77.83	0.67	0.22	0.0124	TRUE
TTLL7	OK	5.68	6.34	66.24	0.67	0.23	0.0176	TRUE
SPOCD1	OK	5.31	5.98	51.32	0.67	0.24	0.0236	TRUE
SYNGR3	OK	4.09	4.77	22.16	0.67	0.26	0.0372	TRUE
FAM8A1	OK	10.45	11.11	1806.44	0.66	0.11	0	TRUE
FOXO3	OK	9.78	10.44	1135.93	0.66	0.1	0	TRUE
FAM63B	OK	8.49	9.15	464.51	0.66	0.13	3e-06	TRUE
MICAL1	OK	8.47	9.13	456.84	0.66	0.13	8e-06	TRUE
STK19	OK	7.1	7.76	176.93	0.66	0.18	0.00171	TRUE
FAM212B	OK	6.63	7.29	127.87	0.66	0.19	0.004	TRUE
SCN3B	OK	3.54	4.2	15	0.66	0.24	0.0263	TRUE
PINLYP	OK	4.27	4.93	24.88	0.66	0.26	0.0395	TRUE
PLEKHG4	OK	4.33	4.98	25.82	0.66	0.26	0.0424	TRUE
CDA	OK	10.03	10.68	1345.78	0.65	0.1	0	TRUE
SAR1A	OK	10.97	11.62	2578.83	0.65	0.09	0	TRUE
CCSER2	OK	9.66	10.3	1036.06	0.65	0.11	0	TRUE
FTH1	OK	14.24	14.89	24848.5	0.65	0.08	0	TRUE
FAM177A1	OK	9.35	10	839.46	0.65	0.11	0	TRUE
POFUT2	OK	9.84	10.49	1177.4	0.65	0.1	0	TRUE
COL4A3BP	OK	9.68	10.33	1052.39	0.65	0.1	0	TRUE
IFRD1	OK	10.44	11.09	1789.25	0.65	0.11	0	TRUE
KDM3A	OK	8.89	9.54	608.68	0.65	0.12	2e-06	TRUE
ARMCX3	OK	8.95	9.6	635.31	0.65	0.12	2e-06	TRUE
DNAJB9	OK	9.29	9.94	804.39	0.65	0.13	2.1e-05	TRUE
C5	OK	5.8	6.44	71.31	0.65	0.23	0.0203	TRUE
ZNF814	OK	4.61	5.26	31.43	0.65	0.26	0.043	TRUE
SCD	OK	16.9	17.54	156229	0.64	0.07	0	TRUE
MVK	OK	10.32	10.96	1632.07	0.64	0.1	0	TRUE
LDLR	OK	13.08	13.72	11104	0.64	0.08	0	TRUE
RAB5A	OK	9.51	10.15	932.79	0.64	0.11	0	TRUE
COG1	OK	8.77	9.41	558.55	0.64	0.13	6e-06	TRUE
TOM1	OK	8.26	8.9	391.74	0.64	0.13	1.8e-05	TRUE
CCPG1	OK	8.46	9.1	449.78	0.64	0.14	4.4e-05	TRUE
FAM214B	OK	8.31	8.95	405.41	0.64	0.14	0.000105	TRUE
GK	OK	6.68	7.33	131.63	0.64	0.19	0.00467	TRUE
TTC30A	OK	6.77	7.4	139.12	0.64	0.19	0.00491	TRUE
MEGF6	OK	6.5	7.14	115.79	0.64	0.21	0.0101	TRUE
SWT1	OK	5.85	6.48	73.48	0.64	0.22	0.0194	TRUE
PPM1E	OK	5.53	6.17	59.23	0.64	0.24	0.0298	TRUE
GBF1	OK	11.38	12.02	3410.34	0.63	0.08	0	TRUE
COG5	OK	10.17	10.8	1465.73	0.63	0.1	0	TRUE
GABARAP	OK	9.65	10.28	1024.48	0.63	0.12	1e-06	TRUE
ZBTB21	OK	9.05	9.68	673.34	0.63	0.11	1e-06	TRUE
TSPAN31	OK	8.85	9.48	588.99	0.63	0.12	4e-06	TRUE
TMEM125	OK	8.39	9.02	427.49	0.63	0.13	2.2e-05	TRUE
CCDC9	OK	7.98	8.61	322.17	0.63	0.14	9.8e-05	TRUE
FYN	OK	7.97	8.6	319.43	0.63	0.14	0.000107	TRUE
DYRK4	OK	8.11	8.74	352.57	0.63	0.15	0.000242	TRUE
ZNF449	OK	6.78	7.42	140.67	0.63	0.19	0.00434	TRUE
ROBO4	OK	6.74	7.37	136.07	0.63	0.19	0.00602	TRUE
CCDC113	OK	6.04	6.66	83.53	0.63	0.22	0.0191	TRUE
ZCCHC24	OK	4.83	5.46	36.24	0.63	0.25	0.0476	TRUE
SNAI3-AS1	OK	4.79	5.41	35.11	0.63	0.26	0.0512	FALSE
ALDH3B2	OK	4.19	4.83	23.31	0.63	0.26	0.0514	FALSE
ERRFI1	OK	10.66	11.28	2054.16	0.62	0.09	0	TRUE
SERPINA3	OK	9.3	9.91	796.52	0.62	0.11	0	TRUE
RAB1A	OK	11.04	11.66	2662.37	0.62	0.08	0	TRUE
MTHFD2	OK	11.88	12.5	4771.59	0.62	0.09	0	TRUE
KDELR2	OK	13.56	14.17	15276.9	0.62	0.08	0	TRUE
MTSS1	OK	10.12	10.75	1417.25	0.62	0.09	0	TRUE
MORC4	OK	8.92	9.55	616.16	0.62	0.12	2e-06	TRUE
INO80C	OK	8.78	9.41	559.61	0.62	0.12	9e-06	TRUE
ABHD4	OK	8.19	8.81	369.78	0.62	0.14	6.4e-05	TRUE
RPS6KA2	OK	7.79	8.41	281.29	0.62	0.15	0.000447	TRUE
CRIPAK	OK	7.35	7.97	207.26	0.62	0.17	0.00144	TRUE
ZSCAN30	OK	7.32	7.94	202.19	0.62	0.17	0.0015	TRUE
RNASE7	OK	7.64	8.26	252.61	0.62	0.19	0.00521	TRUE
SCN9A	OK	6.38	7	105.71	0.62	0.21	0.0126	TRUE
IP6K3	OK	3.99	4.6	20.1	0.62	0.26	0.0586	FALSE
AKR1A1	OK	10.42	11.03	1732.12	0.61	0.09	0	TRUE
MIA3	OK	10.96	11.57	2515.05	0.61	0.1	0	TRUE
IDH1	OK	11.31	11.92	3210.93	0.61	0.08	0	TRUE
GSS	OK	10.05	10.66	1341.93	0.61	0.1	0	TRUE
PGK1	OK	13.21	13.82	11963.2	0.61	0.08	0	TRUE
APOL2	OK	8.71	9.32	530.03	0.61	0.12	1.4e-05	TRUE
C20orf194	OK	8.19	8.8	368.6	0.61	0.14	8.2e-05	TRUE
PIGA	OK	8.33	8.94	405.84	0.61	0.14	0.000199	TRUE
TMEM63C	OK	8.07	8.68	338.83	0.61	0.14	0.000222	TRUE
CSRP2	OK	7.64	8.25	251.59	0.61	0.16	0.000723	TRUE
SNPH	OK	7.41	8.01	213.85	0.61	0.16	0.00172	TRUE
ALDH6A1	OK	6.81	7.42	141.89	0.61	0.19	0.00645	TRUE
THAP8	OK	4.72	5.33	33.35	0.61	0.26	0.0566	FALSE
BEX4	OK	4.27	4.88	24.33	0.61	0.26	0.0627	FALSE
TM4SF19	OK	4.47	5.08	27.93	0.61	0.26	0.0637	FALSE
ARHGEF2	OK	10.49	11.09	1814.13	0.6	0.1	0	TRUE
ARFGAP1	OK	10.84	11.44	2310.95	0.6	0.09	0	TRUE
H1F0	OK	10.33	10.93	1621.33	0.6	0.1	0	TRUE
USO1	OK	11.8	12.4	4497.72	0.6	0.08	0	TRUE
RNF145	OK	12.94	13.54	9883.51	0.6	0.07	0	TRUE
SLC39A7	OK	12.56	13.16	7587.85	0.6	0.08	0	TRUE
NSDHL	OK	10.68	11.28	2069.29	0.6	0.09	0	TRUE
TMEM167B	OK	9.28	9.88	782.04	0.6	0.11	1e-06	TRUE
LINC00674	OK	9.21	9.81	744.44	0.6	0.11	2e-06	TRUE
PLEKHA6	OK	8.61	9.21	492.83	0.6	0.12	2e-05	TRUE
TPMT	OK	8.62	9.22	494.36	0.6	0.13	2.8e-05	TRUE
KCNQ1OT1	OK	7.97	8.57	314.93	0.6	0.14	0.000295	TRUE
PPARA	OK	7.96	8.56	312.92	0.6	0.15	0.000364	TRUE
CIR1	OK	7.98	8.58	317.1	0.6	0.15	0.000458	TRUE
KCTD21	OK	7.23	7.83	188.67	0.6	0.17	0.00317	TRUE
TMEM106A	OK	6.76	7.35	135.79	0.6	0.19	0.00862	TRUE
RASSF4	OK	6.73	7.33	133.39	0.6	0.19	0.00933	TRUE
KIAA1407	OK	5.77	6.38	68.82	0.6	0.23	0.0361	TRUE
TMEM170B	OK	5.61	6.21	61.43	0.6	0.23	0.0385	TRUE
PAX8-AS1	OK	4.99	5.59	40.02	0.6	0.26	0.0647	FALSE
GFPT2	OK	4.6	5.19	30.36	0.6	0.26	0.0698	FALSE
RAB18	OK	10.4	10.99	1688.76	0.59	0.1	0	TRUE
ANXA5	OK	12.29	12.88	6269.28	0.59	0.08	0	TRUE
C6orf62	OK	11.34	11.93	3239.72	0.59	0.09	0	TRUE
ODF2	OK	10.32	10.91	1603.86	0.59	0.1	0	TRUE
HSPA13	OK	11.7	12.28	4150.62	0.59	0.11	1e-06	TRUE
NUB1	OK	9.15	9.74	712.45	0.59	0.12	6e-06	TRUE
JRKL	OK	8.63	9.22	495.49	0.59	0.12	2.2e-05	TRUE
CCSAP	OK	8.64	9.22	497.93	0.59	0.13	5.7e-05	TRUE
WDR45	OK	8.48	9.07	447.32	0.59	0.13	7e-05	TRUE
CCDC64	OK	8.43	9.02	432.1	0.59	0.13	8.4e-05	TRUE
DNTTIP1	OK	8.99	9.58	635.67	0.59	0.13	0.0001	TRUE
LACC1	OK	7.58	8.18	240.82	0.59	0.16	0.00208	TRUE
LURAP1L	OK	6.96	7.54	155.41	0.59	0.2	0.0138	TRUE
TNFAIP3	OK	9.11	9.71	694.86	0.59	0.24	0.0466	TRUE
ICAM5	OK	3.23	3.83	11.79	0.59	0.25	0.0545	FALSE
P3H1	OK	10.62	11.2	1960.38	0.58	0.1	0	TRUE
DHCR7	OK	13.79	14.37	17657	0.58	0.08	0	TRUE
ETS1	OK	10.66	11.24	2021.03	0.58	0.1	0	TRUE
TMEM214	OK	12.07	12.66	5381.24	0.58	0.09	0	TRUE
CNPPD1	OK	9.77	10.35	1089.84	0.58	0.1	0	TRUE
ATF4	OK	12.68	13.26	8196	0.58	0.08	0	TRUE
ELOVL6	OK	12.25	12.83	6065.18	0.58	0.08	0	TRUE
TNIP1	OK	11.18	11.76	2895.51	0.58	0.08	0	TRUE
RABAC1	OK	9.92	10.5	1210.04	0.58	0.11	2e-06	TRUE
CYB561D2	OK	9.6	10.18	966.91	0.58	0.11	2e-06	TRUE
SERPINA1	OK	9.33	9.91	802.51	0.58	0.11	5e-06	TRUE
ATP8B2	OK	9.05	9.64	663.58	0.58	0.12	7e-06	TRUE
TCEAL8	OK	8.94	9.52	613.77	0.58	0.12	7e-06	TRUE
FBXW8	OK	8.05	8.63	331.29	0.58	0.14	0.00035	TRUE
ZNF805	OK	7.91	8.49	300.36	0.58	0.15	0.000668	TRUE
POLI	OK	7.58	8.16	239.22	0.58	0.16	0.00167	TRUE
RAB33B	OK	7.79	8.37	276.24	0.58	0.16	0.00174	TRUE
CRIPT	OK	7.91	8.49	300.67	0.58	0.16	0.00254	TRUE
GPRC5C	OK	7.12	7.7	173.52	0.58	0.18	0.00599	TRUE
ANXA6	OK	6.26	6.84	95.5	0.58	0.21	0.0231	TRUE
ZNF565	OK	5.49	6.07	56.02	0.58	0.24	0.0525	FALSE
IQCG	OK	5.34	5.92	50.51	0.58	0.25	0.0603	FALSE
KCNJ5	OK	3.8	4.38	17.41	0.58	0.26	0.0752	FALSE
SPATA6L	OK	4.82	5.4	35.18	0.58	0.26	0.0786	FALSE
PDGFRL	OK	4.3	4.88	24.53	0.58	0.26	0.0796	FALSE
DLGAP1-AS2	OK	4.16	4.73	22.22	0.58	0.26	0.0822	FALSE
P4HA1	OK	11.9	12.47	4754.77	0.57	0.09	0	TRUE
RAB5B	OK	10.46	11.03	1748.34	0.57	0.09	0	TRUE
ALKBH5	OK	10.86	11.43	2303.49	0.57	0.1	0	TRUE
FASN	OK	15.07	15.64	42711.6	0.57	0.08	0	TRUE
RAB3GAP1	OK	10.68	11.24	2030.56	0.57	0.09	0	TRUE
TFG	OK	10.94	11.5	2433.13	0.57	0.09	0	TRUE
DCTN4	OK	10.83	11.4	2265.13	0.57	0.1	0	TRUE
EIF4EBP1	OK	10.56	11.13	1877.62	0.57	0.09	0	TRUE
SAT1	OK	10.01	10.58	1279.95	0.57	0.11	1.1e-05	TRUE
SMAP1	OK	8.92	9.49	602.8	0.57	0.12	2.2e-05	TRUE
TINF2	OK	8.58	9.15	474.15	0.57	0.15	0.000768	TRUE
ERMAP	OK	8.02	8.59	321.64	0.57	0.15	0.00091	TRUE
ZNF564	OK	6.27	6.84	95.72	0.57	0.21	0.0273	TRUE
BBC3	OK	5.79	6.36	68.74	0.57	0.23	0.0492	TRUE
FAM49A	OK	5.75	6.32	66.76	0.57	0.23	0.0521	FALSE
GLI1	OK	5.17	5.74	44.79	0.57	0.25	0.0659	FALSE
ZNF19	OK	5.12	5.68	43.01	0.57	0.25	0.0739	FALSE
CCDC96	OK	3.97	4.55	19.52	0.57	0.26	0.0828	FALSE
DHCR24	OK	15.28	15.84	49368.6	0.56	0.08	0	TRUE
PGM1	OK	10.47	11.03	1754.11	0.56	0.09	0	TRUE
SHMT2	OK	12.76	13.32	8605.77	0.56	0.08	0	TRUE
ALDOA	OK	14.41	14.97	26876.2	0.56	0.07	0	TRUE
SEMA3B	OK	10.08	10.64	1342.55	0.56	0.09	0	TRUE
RAB2A	OK	10.84	11.4	2265.49	0.56	0.09	0	TRUE
RBM3	OK	11.37	11.93	3267.55	0.56	0.08	0	TRUE
PARVA	OK	9.86	10.42	1150.05	0.56	0.1	1e-06	TRUE
NAMPT	OK	10.92	11.48	2393.5	0.56	0.1	1e-06	TRUE
MEX3C	OK	10.09	10.65	1345.21	0.56	0.1	2e-06	TRUE
TMEM87B	OK	10.28	10.84	1537.28	0.56	0.11	4e-06	TRUE
HDAC6	OK	9.15	9.72	705.41	0.56	0.11	7e-06	TRUE
WDR54	OK	8.9	9.46	589.16	0.56	0.12	2.2e-05	TRUE
PITPNM3	OK	9.22	9.78	738.87	0.56	0.12	2.8e-05	TRUE
PBXIP1	OK	8.95	9.51	612.16	0.56	0.12	3.9e-05	TRUE
GCC1	OK	9.01	9.57	636.73	0.56	0.12	4.9e-05	TRUE
NIPSNAP1	OK	8.84	9.4	566.53	0.56	0.12	5.4e-05	TRUE
TBC1D17	OK	8.64	9.2	492.26	0.56	0.13	0.000109	TRUE
LCMT1	OK	8.61	9.17	482.37	0.56	0.13	0.000188	TRUE
ZCCHC7	OK	8.64	9.2	492.91	0.56	0.14	0.000298	TRUE
NRBF2	OK	8.46	9.02	434.63	0.56	0.14	0.000643	TRUE
ZNF275	OK	8.02	8.59	322.66	0.56	0.15	0.00104	TRUE
SRGAP2B	OK	7.55	8.11	231.49	0.56	0.16	0.00324	TRUE
CARF	OK	7.19	7.75	180.22	0.56	0.18	0.01	TRUE
UAP1L1	OK	6.88	7.44	145.75	0.56	0.19	0.0159	TRUE
TVP23C	OK	6.71	7.27	129.52	0.56	0.2	0.0199	TRUE
ATG16L2	OK	6.67	7.23	126.02	0.56	0.2	0.0223	TRUE
CBX7	OK	5.72	6.28	65.37	0.56	0.23	0.055	FALSE
LINC00669	OK	5.73	6.29	65.52	0.56	0.24	0.0631	FALSE
ZNF624	OK	5.52	6.08	56.83	0.56	0.24	0.0642	FALSE
HLA-DMA	OK	5.52	6.07	56.5	0.56	0.24	0.0734	FALSE
ZMYND10	OK	3.53	4.09	14.27	0.56	0.25	0.0821	FALSE
TMEM91	OK	3.62	4.18	15.19	0.56	0.26	0.0865	FALSE
SLC34A3	OK	4.08	4.64	20.87	0.56	0.26	0.0917	FALSE
CYB5B	OK	11.09	11.63	2673.66	0.55	0.08	0	TRUE
TMEM104	OK	10.58	11.13	1883.26	0.55	0.1	0	TRUE
RNMT	OK	10.32	10.87	1574.96	0.55	0.09	0	TRUE
SLC30A5	OK	11.89	12.44	4665.3	0.55	0.09	0	TRUE
FAM83A	OK	11.56	12.12	3731.6	0.55	0.08	0	TRUE
SDC4	OK	13.03	13.58	10279.1	0.55	0.1	1e-06	TRUE
KLHDC10	OK	9.75	10.3	1059.82	0.55	0.1	1e-06	TRUE
NDEL1	OK	9.49	10.05	888.95	0.55	0.11	3e-06	TRUE
APPBP2	OK	9.37	9.92	813.9	0.55	0.11	7e-06	TRUE
SRA1	OK	9.5	10.05	894.11	0.55	0.11	8e-06	TRUE
ATF2	OK	9.21	9.76	728.7	0.55	0.11	9e-06	TRUE
NFKB2	OK	9.67	10.22	1005.98	0.55	0.11	1e-05	TRUE
RRM2B	OK	9.47	10.02	872.98	0.55	0.11	1.1e-05	TRUE
RNF168	OK	8.6	9.15	477.76	0.55	0.13	0.000129	TRUE
CDKN2B	OK	8.15	8.7	349.6	0.55	0.14	0.000532	TRUE
ESCO1	OK	8.99	9.54	626.06	0.55	0.14	0.000805	TRUE
IGIP	OK	7.6	8.15	239.34	0.55	0.16	0.00275	TRUE
FBXO8	OK	7.73	8.27	260.46	0.55	0.16	0.00279	TRUE
GORAB	OK	7.48	8.04	221	0.55	0.17	0.00505	TRUE
RSPH3	OK	6.74	7.29	131.79	0.55	0.19	0.0175	TRUE
LIN37	OK	6.73	7.28	130.49	0.55	0.19	0.0216	TRUE
BAIAP3	OK	3.77	4.32	16.84	0.55	0.25	0.0862	FALSE
MSC-AS1	OK	3.58	4.13	14.73	0.55	0.25	0.0907	FALSE
COX6B2	OK	4.2	4.75	22.59	0.55	0.26	0.104	FALSE
TM9SF2	OK	13.49	14.03	14120	0.54	0.09	0	TRUE
WSB1	OK	10.7	11.24	2043.76	0.54	0.1	0	TRUE
P4HA2	OK	12.13	12.67	5509.29	0.54	0.08	0	TRUE
RSU1	OK	10.32	10.86	1572.78	0.54	0.1	1e-06	TRUE
HEATR5A	OK	9.83	10.37	1119.83	0.54	0.1	1e-06	TRUE
NBR1	OK	10.51	11.06	1796.3	0.54	0.1	1e-06	TRUE
TAB3	OK	10.25	10.79	1493.21	0.54	0.1	1e-06	TRUE
ZCCHC6	OK	9.54	10.08	912.4	0.54	0.11	4e-06	TRUE
WDR13	OK	9.24	9.78	740.72	0.54	0.11	1.1e-05	TRUE
FBXO32	OK	9.17	9.72	709.41	0.54	0.11	1.3e-05	TRUE
RCOR1	OK	9.41	9.95	835.01	0.54	0.11	2e-05	TRUE
GATAD1	OK	9.02	9.56	638.17	0.54	0.12	0.000126	TRUE
BCKDHA	OK	8.72	9.26	517.79	0.54	0.12	0.000147	TRUE
SCML1	OK	8.87	9.42	576.65	0.54	0.13	0.000291	TRUE
KDM4C	OK	8.79	9.33	541.96	0.54	0.13	0.000357	TRUE
BLVRB	OK	8.04	8.58	323.21	0.54	0.14	0.00115	TRUE
SWI5	OK	8.13	8.67	344.22	0.54	0.14	0.00125	TRUE
CEP89	OK	7.88	8.43	290.17	0.54	0.15	0.00151	TRUE
HYAL3	OK	7.85	8.39	283.45	0.54	0.15	0.00211	TRUE
LINC00909	OK	7.82	8.36	277.51	0.54	0.16	0.0038	TRUE
SLC30A4	OK	7.32	7.86	196.42	0.54	0.17	0.00659	TRUE
FBXO4	OK	7.13	7.66	171.26	0.54	0.18	0.0112	TRUE
CEMIP	OK	6.65	7.18	122.7	0.54	0.2	0.0324	TRUE
RYR1	OK	6.54	7.07	113.66	0.54	0.2	0.0324	TRUE
HLA-F-AS1	OK	6.58	7.12	117.39	0.54	0.2	0.0327	TRUE
MC1R	OK	5.71	6.25	64.32	0.54	0.23	0.0661	FALSE
ZNF699	OK	5.4	5.94	51.71	0.54	0.25	0.0937	FALSE
FCMR	OK	4.94	5.48	37.72	0.54	0.25	0.0973	FALSE
LINC01134	OK	4.91	5.44	36.75	0.54	0.26	0.101	FALSE
ATP12A	OK	4.85	5.39	35.35	0.54	0.26	0.102	FALSE
KDM5B	OK	10.48	11.01	1742.13	0.53	0.09	0	TRUE
AARS	OK	11.8	12.33	4356.89	0.53	0.08	0	TRUE
TCF19	OK	10.73	11.26	2078.59	0.53	0.09	0	TRUE
TNKS	OK	9.98	10.51	1232.64	0.53	0.1	0	TRUE
EBP	OK	12.45	12.98	6855.9	0.53	0.08	0	TRUE
VIMP	OK	10.65	11.18	1962.85	0.53	0.1	1e-06	TRUE
SLC37A3	OK	10.85	11.38	2256.73	0.53	0.1	2e-06	TRUE
FAM73A	OK	9.95	10.47	1203.64	0.53	0.1	3e-06	TRUE
DSN1	OK	9.53	10.06	902.22	0.53	0.1	7e-06	TRUE
DDX50	OK	9.49	10.03	881.41	0.53	0.11	1.7e-05	TRUE
VIM	OK	10.86	11.39	2268.93	0.53	0.11	3.3e-05	TRUE
CEP57	OK	9.68	10.21	1003.25	0.53	0.11	3.7e-05	TRUE
XPNPEP3	OK	9.31	9.84	777.69	0.53	0.11	4e-05	TRUE
FLRT3	OK	10.6	11.13	1899.59	0.53	0.12	7.4e-05	TRUE
MME	OK	8.72	9.25	514.1	0.53	0.12	0.000148	TRUE
ARHGEF9	OK	8.6	9.13	473.31	0.53	0.13	0.000213	TRUE
FAM127A	OK	8.69	9.22	504.95	0.53	0.12	0.000219	TRUE
MAGOHB	OK	8.32	8.85	390.04	0.53	0.14	0.000912	TRUE
BCL10	OK	8.65	9.18	491.54	0.53	0.14	0.00102	TRUE
SPICE1	OK	8.3	8.83	384	0.53	0.14	0.00111	TRUE
HINT3	OK	8.09	8.62	332.39	0.53	0.15	0.00216	TRUE
ECH1	OK	7.79	8.32	270.71	0.53	0.15	0.00347	TRUE
IRF5	OK	7.61	8.14	238.84	0.53	0.16	0.00476	TRUE
TNIK	OK	7.32	7.85	195.01	0.53	0.17	0.0085	TRUE
ARID3B	OK	6.83	7.36	139.15	0.53	0.19	0.0227	TRUE
LCA5	OK	6.54	7.08	114.19	0.53	0.2	0.0304	TRUE
TRAPPC2B	OK	6.38	6.9	101.32	0.53	0.21	0.0429	TRUE
OLFML2A	OK	6.24	6.77	92.16	0.53	0.21	0.0461	TRUE
ZNF674	OK	6.12	6.65	84.83	0.53	0.22	0.0539	FALSE
ULK4	OK	6.17	6.7	88.18	0.53	0.22	0.059	FALSE
PHYH	OK	5.88	6.4	71.77	0.53	0.23	0.0643	FALSE
NCF2	OK	5.88	6.41	71.79	0.53	0.23	0.0692	FALSE
FLJ46906	OK	5.73	6.25	64.54	0.53	0.23	0.0755	FALSE
BCAS3	OK	5.59	6.12	58.92	0.53	0.25	0.094	FALSE
LINC01133	OK	3.66	4.19	15.48	0.53	0.25	0.107	FALSE
MAP1B	OK	3.68	4.21	15.71	0.53	0.26	0.107	FALSE
TNFSF14	OK	3.94	4.47	18.72	0.53	0.26	0.118	FALSE
RASIP1	OK	3.98	4.51	19.27	0.53	0.26	0.118	FALSE
WASF2	OK	11.47	11.99	3451.45	0.52	0.09	0	TRUE
SRPR	OK	12.56	13.07	7320.82	0.52	0.08	0	TRUE
CIB1	OK	10.46	10.98	1713.83	0.52	0.09	0	TRUE
HDLBP	OK	13.29	13.82	12238.5	0.52	0.07	0	TRUE
AFF4	OK	11.76	12.28	4224.17	0.52	0.09	0	TRUE
ESRP1	OK	11.28	11.8	3032.11	0.52	0.08	0	TRUE
DPY19L3	OK	10.4	10.92	1644.14	0.52	0.1	1e-06	TRUE
SMAD4	OK	10.37	10.88	1602.47	0.52	0.1	2e-06	TRUE
COX7A2L	OK	10.27	10.79	1502.92	0.52	0.1	4e-06	TRUE
ANXA4	OK	9.73	10.25	1035.49	0.52	0.1	7e-06	TRUE
CALCOCO2	OK	9.84	10.37	1121.05	0.52	0.11	1.1e-05	TRUE
AKT3	OK	9.54	10.06	906.94	0.52	0.1	1.2e-05	TRUE
SLC2A6	OK	9.47	9.99	863.38	0.52	0.11	2.6e-05	TRUE
TPRG1L	OK	9.38	9.9	812.02	0.52	0.11	6.4e-05	TRUE
UBA5	OK	9.62	10.14	959.1	0.52	0.12	6.4e-05	TRUE
RAB13	OK	9	9.52	623.34	0.52	0.12	9.7e-05	TRUE
CHMP2A	OK	8.9	9.43	582.71	0.52	0.12	0.000113	TRUE
C22orf46	OK	8.95	9.47	601.08	0.52	0.12	0.000139	TRUE
DNAJB2	OK	9.29	9.81	763.94	0.52	0.13	0.000427	TRUE
ETV5	OK	9.13	9.65	682.85	0.52	0.13	0.000497	TRUE
SV2A	OK	8.63	9.15	483.3	0.52	0.14	0.00112	TRUE
BLOC1S3	OK	7.73	8.26	259.28	0.52	0.16	0.00446	TRUE
FBXL12	OK	7.6	8.13	237.31	0.52	0.16	0.0049	TRUE
ZRSR2	OK	7.72	8.24	256.32	0.52	0.17	0.0119	TRUE
NPAS2	OK	6.79	7.3	134.23	0.52	0.19	0.0263	TRUE
LINC00339	OK	6.56	7.08	114.68	0.52	0.2	0.0331	TRUE
SNHG18	OK	6.56	7.07	114.53	0.52	0.2	0.0361	TRUE
CNTN3	OK	5.56	6.08	57.48	0.52	0.24	0.0853	FALSE
ISG20	OK	5.24	5.76	45.96	0.52	0.25	0.0977	FALSE
LOC101929613	OK	4.95	5.46	37.47	0.52	0.25	0.116	FALSE
PGD	OK	11.83	12.34	4412.32	0.51	0.08	0	TRUE
ARPC3	OK	11.36	11.86	3170.14	0.51	0.09	0	TRUE
VAT1	OK	10.86	11.37	2256.55	0.51	0.09	0	TRUE
FGFBP1	OK	12.6	13.11	7523.84	0.51	0.07	0	TRUE
AP3B1	OK	10.51	11.02	1769.33	0.51	0.09	0	TRUE
CLINT1	OK	11.75	12.27	4193.33	0.51	0.09	0	TRUE
SH3KBP1	OK	11.01	11.53	2507.13	0.51	0.09	0	TRUE
GGCX	OK	11.08	11.59	2620.77	0.51	0.09	1e-06	TRUE
COPE	OK	10.3	10.81	1531.37	0.51	0.1	2e-06	TRUE
ERCC1	OK	10.25	10.76	1471.48	0.51	0.1	2e-06	TRUE
SMARCA2	OK	9.77	10.29	1063.39	0.51	0.1	4e-06	TRUE
CERS5	OK	9.82	10.32	1091.96	0.51	0.1	6e-06	TRUE
MFGE8	OK	9.79	10.3	1075.63	0.51	0.1	1.3e-05	TRUE
ACO1	OK	9.62	10.13	953.49	0.51	0.1	1.6e-05	TRUE
PPARD	OK	9.94	10.45	1193.9	0.51	0.11	1.9e-05	TRUE
FAM114A2	OK	9.44	9.95	841.41	0.51	0.11	2.4e-05	TRUE
ATG101	OK	9.76	10.27	1052.33	0.51	0.11	2.7e-05	TRUE
IL17RC	OK	9.33	9.84	779.96	0.51	0.11	5.1e-05	TRUE
LRRC1	OK	9.13	9.63	677.06	0.51	0.11	9e-05	TRUE
FUT1	OK	9.34	9.84	781.95	0.51	0.12	0.000225	TRUE
CPEB4	OK	9.11	9.62	669.8	0.51	0.12	0.00023	TRUE
RNF141	OK	8.77	9.28	528.29	0.51	0.12	0.000235	TRUE
LAMTOR3	OK	9.19	9.7	707.61	0.51	0.12	0.000287	TRUE
PNLIPRP3	OK	9.64	10.14	963.28	0.51	0.12	0.000407	TRUE
PMM1	OK	8.45	8.96	422.8	0.51	0.13	0.000876	TRUE
PXK	OK	8.72	9.24	513.73	0.51	0.13	0.000988	TRUE
GZF1	OK	8.87	9.38	568.3	0.51	0.13	0.00108	TRUE
TGDS	OK	8.09	8.6	330.07	0.51	0.15	0.00313	TRUE
ZNF417	OK	7.85	8.36	279.28	0.51	0.15	0.00351	TRUE
ZNF550	OK	8.12	8.63	337.73	0.51	0.16	0.00645	TRUE
ZC2HC1A	OK	7.59	8.1	233.31	0.51	0.16	0.00689	TRUE
FAM149B1	OK	7.48	7.99	216.59	0.51	0.17	0.0102	TRUE
IL1A	OK	10.77	11.29	2127.34	0.51	0.19	0.0306	TRUE
ZNF766	OK	6.89	7.4	143.56	0.51	0.2	0.034	TRUE
APOBEC3B	OK	6.09	6.6	82.7	0.51	0.23	0.0733	FALSE
FNDC4	OK	5.75	6.26	65.33	0.51	0.23	0.0856	FALSE
MST1	OK	5.62	6.13	59.64	0.51	0.24	0.0965	FALSE
YPEL2	OK	5.38	5.89	50.49	0.51	0.24	0.106	FALSE
ADAMTS13	OK	3.83	4.33	17.18	0.51	0.26	0.132	FALSE
YARS	OK	11.94	12.44	4754.56	0.5	0.08	0	TRUE
YME1L1	OK	11.58	12.08	3697.49	0.5	0.08	0	TRUE
ARHGAP1	OK	10.52	11.02	1768.55	0.5	0.09	0	TRUE
TPM4	OK	12.83	13.33	8800.52	0.5	0.08	0	TRUE
PRNP	OK	13.47	13.97	13723.9	0.5	0.09	0	TRUE
RRBP1	OK	12.65	13.15	7767.76	0.5	0.07	0	TRUE
TPBG	OK	12.02	12.52	5007.25	0.5	0.08	0	TRUE
JAK1	OK	10.91	11.41	2328.61	0.5	0.09	1e-06	TRUE
CHD2	OK	10.38	10.89	1614.1	0.5	0.09	1e-06	TRUE
NELFE	OK	9.65	10.15	966.81	0.5	0.1	2.4e-05	TRUE
USP32	OK	10.03	10.52	1257.65	0.5	0.1	2.8e-05	TRUE
BLOC1S6	OK	9.51	10.01	880.85	0.5	0.11	3.2e-05	TRUE
RRAGC	OK	9.22	9.72	719.88	0.5	0.13	0.000668	TRUE
DNAJB4	OK	8.61	9.1	469.15	0.5	0.13	0.000885	TRUE
TRIM38	OK	8.61	9.11	472.39	0.5	0.13	0.00132	TRUE
TCTA	OK	8.32	8.82	386.66	0.5	0.13	0.00145	TRUE
FAM214A	OK	8.1	8.6	330.28	0.5	0.14	0.00279	TRUE
SNX10	OK	7.77	8.27	263.52	0.5	0.16	0.00998	TRUE
LACE1	OK	6.98	7.48	152.06	0.5	0.18	0.0262	TRUE
OPLAH	OK	6.26	6.76	92.58	0.5	0.21	0.0646	FALSE
ICA1L	OK	5.93	6.43	73.72	0.5	0.23	0.0871	FALSE
EAF2	OK	5.95	6.45	74.68	0.5	0.23	0.0907	FALSE
ATP6AP1L	OK	5.52	6.02	55.47	0.5	0.24	0.106	FALSE
LOC283335	OK	5.28	5.78	47	0.5	0.25	0.123	FALSE
STX1B	OK	3.7	4.2	15.68	0.5	0.26	0.132	FALSE
RNF39	OK	4.7	5.2	31.32	0.5	0.26	0.142	FALSE
F8	OK	4.74	5.23	32.18	0.5	0.26	0.142	FALSE
MORF4L2	OK	12.44	12.93	6683.04	0.49	0.08	0	TRUE
SEC23B	OK	10.66	11.15	1944.14	0.49	0.09	1e-06	TRUE
EXOC4	OK	10.19	10.68	1404.36	0.49	0.09	3e-06	TRUE
TWF2	OK	10.18	10.67	1397.55	0.49	0.1	1.6e-05	TRUE
EPG5	OK	9.52	10.01	884.98	0.49	0.1	3.4e-05	TRUE
FAM160A2	OK	9.33	9.82	771.96	0.49	0.11	0.000108	TRUE
CYB5D1	OK	9.49	9.98	863.04	0.49	0.12	0.000297	TRUE
FAHD1	OK	8.89	9.38	569.39	0.49	0.12	0.000425	TRUE
CBFA2T2	OK	8.79	9.28	530.73	0.49	0.12	0.000512	TRUE
ZNF83	OK	8.88	9.38	568.36	0.49	0.12	0.000601	TRUE
SRBD1	OK	8.73	9.22	511.38	0.49	0.12	0.000643	TRUE
KLHDC2	OK	8.84	9.33	551.8	0.49	0.13	0.000945	TRUE
MED10	OK	8.7	9.19	500.87	0.49	0.13	0.00126	TRUE
BORA	OK	9.04	9.52	630.7	0.49	0.13	0.00149	TRUE
C11orf49	OK	8.2	8.68	352.11	0.49	0.14	0.00257	TRUE
MPC1	OK	8.7	9.19	499.18	0.49	0.15	0.00487	TRUE
ZNF204P	OK	7.94	8.43	295.25	0.49	0.15	0.00515	TRUE
IFT20	OK	7.93	8.42	292.69	0.49	0.15	0.00681	TRUE
NMRK1	OK	7.56	8.06	227.56	0.49	0.16	0.0113	TRUE
AGO4	OK	7.45	7.94	209.71	0.49	0.16	0.0133	TRUE
ING4	OK	7.77	8.27	263.07	0.49	0.17	0.0148	TRUE
ITGA5	OK	13.92	14.41	18674.2	0.49	0.17	0.0178	TRUE
DPCD	OK	7.68	8.17	246.55	0.49	0.17	0.0189	TRUE
C9orf72	OK	7.2	7.7	177.48	0.49	0.18	0.0285	TRUE
MSTO2P	OK	7.16	7.65	171.67	0.49	0.19	0.0371	TRUE
LOC101927204	OK	6.72	7.21	126.39	0.49	0.2	0.0468	TRUE
ATG10	OK	6.47	6.97	106.84	0.49	0.2	0.053	FALSE
BACH2	OK	5.74	6.22	63.94	0.49	0.23	0.106	FALSE
SPEF2	OK	5.24	5.73	45.48	0.49	0.25	0.128	FALSE
MTMR9LP	OK	5.13	5.62	42.03	0.49	0.25	0.134	FALSE
HBEGF	OK	10.3	10.79	1518.81	0.49	0.26	0.152	FALSE
P4HB	OK	15.2	15.68	45060.2	0.48	0.08	0	TRUE
LGALS1	OK	12.13	12.61	5357.61	0.48	0.08	0	TRUE
EDEM1	OK	11.93	12.41	4681.35	0.48	0.08	0	TRUE
IARS	OK	13.02	13.5	9959.22	0.48	0.08	0	TRUE
TPT1	OK	14.16	14.65	22021	0.48	0.09	1e-06	TRUE
SETX	OK	10.75	11.23	2056.92	0.48	0.09	1e-06	TRUE
G6PD	OK	10.75	11.23	2059.51	0.48	0.09	1e-06	TRUE
CARS	OK	11.04	11.51	2511.06	0.48	0.09	3e-06	TRUE
FAM178A	OK	10.24	10.71	1443.59	0.48	0.09	6e-06	TRUE
ORMDL3	OK	10.19	10.67	1395.07	0.48	0.09	6e-06	TRUE
PPP1R7	OK	9.74	10.22	1026.27	0.48	0.1	1.8e-05	TRUE
EXOSC8	OK	10.13	10.61	1345.21	0.48	0.1	2.7e-05	TRUE
SNAP23	OK	9.38	9.87	800.46	0.48	0.11	7.9e-05	TRUE
JARID2	OK	9.75	10.23	1031.05	0.48	0.11	0.000103	TRUE
C16orf72	OK	9.93	10.41	1169.17	0.48	0.11	0.000115	TRUE
SOS2	OK	8.66	9.14	484.75	0.48	0.13	0.000939	TRUE
TMEM55B	OK	8.54	9.02	446.62	0.48	0.13	0.00174	TRUE
PRKCDBP	OK	8.53	9	440.47	0.48	0.13	0.00266	TRUE
SLC39A11	OK	8.4	8.88	404.9	0.48	0.14	0.00297	TRUE
BTRC	OK	8.52	9	438.94	0.48	0.14	0.00312	TRUE
UFSP2	OK	8.46	8.95	422.87	0.48	0.14	0.00345	TRUE
TMEM117	OK	8.12	8.59	332.04	0.48	0.14	0.00384	TRUE
PEX12	OK	7.91	8.39	288.63	0.48	0.15	0.00625	TRUE
RRAS	OK	7.87	8.36	281.26	0.48	0.15	0.00662	TRUE
CLTCL1	OK	7.96	8.44	298.28	0.48	0.15	0.00697	TRUE
BBS4	OK	7.76	8.25	260.26	0.48	0.15	0.00804	TRUE
NME6	OK	8.06	8.54	319.39	0.48	0.15	0.00936	TRUE
SEMA4A	OK	7.48	7.96	213.34	0.48	0.16	0.0159	TRUE
LOC339803	OK	7.42	7.9	204.7	0.48	0.17	0.0206	TRUE
CAB39L	OK	7.2	7.68	175.98	0.48	0.17	0.0222	TRUE
NAT6	OK	7.28	7.76	186.61	0.48	0.17	0.0237	TRUE
ANKHD1	OK	7.27	7.76	185.31	0.48	0.18	0.0247	TRUE
SMYD3	OK	7.28	7.76	185.76	0.48	0.18	0.0281	TRUE
SLC25A20	OK	7.06	7.53	159.29	0.48	0.19	0.0382	TRUE
POLR3GL	OK	6.23	6.71	89.82	0.48	0.21	0.0786	FALSE
ARID3A	OK	6.26	6.74	92.01	0.48	0.22	0.0829	FALSE
C2orf81	OK	5.8	6.28	66.76	0.48	0.23	0.101	FALSE
WDPCP	OK	6.05	6.54	79.65	0.48	0.23	0.105	FALSE
SULT1E1	OK	6.15	6.63	84.95	0.48	0.23	0.105	FALSE
PIP5KL1	OK	5.41	5.9	51.09	0.48	0.24	0.126	FALSE
RAD9B	OK	3.53	4.01	13.86	0.48	0.25	0.147	FALSE
ALDH1L1	OK	3.68	4.16	15.38	0.48	0.25	0.148	FALSE
FSIP1	OK	4.65	5.13	30.05	0.48	0.26	0.16	FALSE
BLNK	OK	4.16	4.64	21.41	0.48	0.26	0.163	FALSE
SLC43A1	OK	4.41	4.89	25.51	0.48	0.26	0.163	FALSE
SPTLC2	OK	11.96	12.43	4749.78	0.47	0.08	0	TRUE
SPARC	OK	13.81	14.28	17155	0.47	0.07	0	TRUE
CD63	OK	12.79	13.26	8459.62	0.47	0.08	1e-06	TRUE
YIF1B	OK	10.66	11.14	1937.18	0.47	0.09	3e-06	TRUE
FTL	OK	11.97	12.44	4785.92	0.47	0.09	4e-06	TRUE
RBCK1	OK	10.52	10.99	1751.21	0.47	0.09	4e-06	TRUE
CYTH2	OK	10.27	10.74	1470.69	0.47	0.09	6e-06	TRUE
RNF187	OK	10.22	10.69	1424.25	0.47	0.09	8e-06	TRUE
KHNYN	OK	10.22	10.69	1422.12	0.47	0.09	9e-06	TRUE
SLC25A1	OK	10.11	10.58	1318.59	0.47	0.09	1.2e-05	TRUE
GOLPH3	OK	10.37	10.84	1574.67	0.47	0.1	1.5e-05	TRUE
GRPEL2	OK	10.5	10.97	1729.53	0.47	0.1	1.6e-05	TRUE
ELF4	OK	10.15	10.61	1350.93	0.47	0.1	1.8e-05	TRUE
SWAP70	OK	9.74	10.21	1020.73	0.47	0.1	3.5e-05	TRUE
SLC7A11	OK	13.05	13.52	10138.3	0.47	0.1	4.7e-05	TRUE
ATP6V1D	OK	9.99	10.47	1218.38	0.47	0.11	0.000227	TRUE
CDR2	OK	9.18	9.66	695.38	0.47	0.12	0.000421	TRUE
WDR41	OK	9.41	9.88	811.25	0.47	0.12	0.000457	TRUE
JMY	OK	8.95	9.43	591.61	0.47	0.12	0.00098	TRUE
NADK2	OK	8.92	9.39	577.44	0.47	0.12	0.00118	TRUE
RABL3	OK	8.49	8.96	428.86	0.47	0.13	0.00224	TRUE
C11orf80	OK	8.55	9.03	448.66	0.47	0.13	0.00243	TRUE
PLXNB3	OK	8.38	8.85	397.94	0.47	0.13	0.00282	TRUE
CHMP4A	OK	8.29	8.76	373.61	0.47	0.14	0.00334	TRUE
CDKAL1	OK	7.95	8.42	294.1	0.47	0.15	0.00756	TRUE
MAFF	OK	8.24	8.71	360.43	0.47	0.15	0.00789	TRUE
STK16	OK	7.84	8.31	273.66	0.47	0.15	0.00911	TRUE
WDR60	OK	7.74	8.22	255.77	0.47	0.15	0.0101	TRUE
MORN4	OK	8.05	8.52	315.32	0.47	0.15	0.0102	TRUE
MAMDC4	OK	8.1	8.57	327.56	0.47	0.15	0.0108	TRUE
SEPSECS	OK	7.7	8.18	248.97	0.47	0.15	0.0114	TRUE
VAMP4	OK	7.8	8.27	265.94	0.47	0.16	0.0132	TRUE
ZMYM5	OK	7.49	7.96	215	0.47	0.17	0.0196	TRUE
LARP6	OK	7.69	8.15	245.16	0.47	0.17	0.0203	TRUE
DHRS4L2	OK	6.82	7.29	134.57	0.47	0.19	0.0474	TRUE
TMEM182	OK	6.55	7.02	111.51	0.47	0.2	0.065	FALSE
ZNF568	OK	5.49	5.96	53.69	0.47	0.24	0.14	FALSE
CXCL3	OK	5.6	6.07	57.83	0.47	0.25	0.157	FALSE
AKR1C2	OK	5.01	5.49	38.55	0.47	0.25	0.161	FALSE
LINC00346	OK	4.63	5.1	29.51	0.47	0.26	0.172	FALSE
TCAF2	OK	4.29	4.75	23.24	0.47	0.26	0.176	FALSE
COPZ1	OK	11.1	11.56	2602.7	0.46	0.08	0	TRUE
PRDX5	OK	10.98	11.44	2403.35	0.46	0.08	1e-06	TRUE
CCNI	OK	11.22	11.67	2819.61	0.46	0.08	1e-06	TRUE
ACSL1	OK	11.08	11.54	2572.31	0.46	0.09	1e-06	TRUE
PIKFYVE	OK	10.26	10.73	1459.83	0.46	0.09	1.1e-05	TRUE
GNAI3	OK	11.51	11.97	3459.71	0.46	0.09	1.4e-05	TRUE
IKBIP	OK	11	11.46	2428.83	0.46	0.1	4.7e-05	TRUE
ABL2	OK	10.34	10.8	1541.9	0.46	0.11	0.000152	TRUE
APAF1	OK	9.29	9.75	743	0.46	0.11	0.000282	TRUE
PAN2	OK	9.3	9.76	747.08	0.46	0.11	0.000451	TRUE
EVI5	OK	9.12	9.58	661	0.46	0.12	0.00107	TRUE
SLC10A7	OK	8.79	9.25	526.05	0.46	0.12	0.00137	TRUE
IFT122	OK	8.68	9.14	486.29	0.46	0.12	0.00151	TRUE
ARNTL	OK	9.33	9.79	763.29	0.46	0.13	0.00197	TRUE
CCNK	OK	8.73	9.18	502.35	0.46	0.13	0.00341	TRUE
TMPRSS4	OK	8.21	8.67	351.23	0.46	0.14	0.00624	TRUE
RABGAP1L	OK	8.04	8.5	312.25	0.46	0.14	0.00695	TRUE
TBCK	OK	7.98	8.44	299.26	0.46	0.15	0.00871	TRUE
MAP3K13	OK	8.08	8.54	320.56	0.46	0.15	0.0096	TRUE
PQLC3	OK	7.67	8.13	241.56	0.46	0.16	0.0145	TRUE
ZNF430	OK	7.64	8.1	236.86	0.46	0.16	0.0181	TRUE
APBB3	OK	7.99	8.45	301.47	0.46	0.16	0.0188	TRUE
SRR	OK	7.44	7.9	206.69	0.46	0.16	0.0203	TRUE
ZNF697	OK	7.7	8.16	246.97	0.46	0.17	0.0284	TRUE
ARSD	OK	7.16	7.62	170.29	0.46	0.18	0.036	TRUE
ZNF229	OK	7.03	7.49	154.89	0.46	0.19	0.0481	TRUE
CASP9	OK	6.87	7.33	138.92	0.46	0.19	0.05	FALSE
ALDH3B1	OK	6.92	7.37	143.3	0.46	0.19	0.0522	FALSE
RAD51B	OK	6.67	7.13	120.98	0.46	0.2	0.0596	FALSE
NEK8	OK	6.64	7.1	118.15	0.46	0.2	0.0653	FALSE
SELM	OK	6.49	6.95	106.9	0.46	0.21	0.0778	FALSE
SHISA4	OK	6.43	6.89	102.53	0.46	0.21	0.0814	FALSE
RWDD2A	OK	5.79	6.25	65.94	0.46	0.23	0.124	FALSE
ICAM1	OK	9.56	10.02	897.26	0.46	0.23	0.13	FALSE
ZXDA	OK	5.8	6.26	66.25	0.46	0.23	0.136	FALSE
KCNK7	OK	3.38	3.84	12.33	0.46	0.25	0.162	FALSE
EFEMP2	OK	4.06	4.52	19.81	0.46	0.26	0.184	FALSE
LRRC59	OK	12.89	13.34	8982.28	0.45	0.07	0	TRUE
PICALM	OK	11.27	11.72	2923.13	0.45	0.08	1e-06	TRUE
C16orf58	OK	11.13	11.57	2641.14	0.45	0.08	1e-06	TRUE
MIB1	OK	10.79	11.24	2099.54	0.45	0.09	3e-06	TRUE
GOT1	OK	10.91	11.36	2283.44	0.45	0.09	8e-06	TRUE
RALGAPB	OK	10.71	11.16	1981.89	0.45	0.09	8e-06	TRUE
EHBP1L1	OK	10.61	11.06	1846.45	0.45	0.09	9e-06	TRUE
PAPSS1	OK	10.41	10.86	1607.35	0.45	0.09	1e-05	TRUE
RAB3GAP2	OK	10.59	11.04	1827.28	0.45	0.09	1.3e-05	TRUE
NPC1	OK	12.39	12.84	6352.43	0.45	0.09	1.9e-05	TRUE
SYVN1	OK	11.15	11.59	2679.66	0.45	0.09	2.4e-05	TRUE
ATG13	OK	10.28	10.73	1473.22	0.45	0.1	3.6e-05	TRUE
TSC1	OK	9.8	10.25	1055.93	0.45	0.1	7.8e-05	TRUE
DCAF10	OK	9.62	10.07	930.75	0.45	0.1	0.00011	TRUE
CNOT6L	OK	9.66	10.11	955.35	0.45	0.1	0.000193	TRUE
CSGALNACT2	OK	10.01	10.46	1221.4	0.45	0.11	0.000227	TRUE
RFWD2	OK	9.44	9.89	821.35	0.45	0.11	0.000341	TRUE
ANTXR2	OK	10.33	10.78	1520.16	0.45	0.11	0.000392	TRUE
DUSP11	OK	9.76	10.21	1024.78	0.45	0.11	0.000467	TRUE
TEP1	OK	9.57	10.01	895.75	0.45	0.11	0.00049	TRUE
TNFAIP8	OK	9	9.46	607.95	0.45	0.12	0.000845	TRUE
BACH1	OK	9.4	9.85	798.02	0.45	0.12	0.000895	TRUE
HNRNPUL2	OK	9.1	9.55	648.76	0.45	0.12	0.00104	TRUE
GGPS1	OK	8.8	9.25	527.74	0.45	0.12	0.00133	TRUE
SNAI2	OK	9.67	10.12	965.09	0.45	0.12	0.00146	TRUE
PRPSAP2	OK	8.95	9.39	583.5	0.45	0.12	0.00153	TRUE
WDR7	OK	8.76	9.21	512.44	0.45	0.12	0.00175	TRUE
TMEM67	OK	8.98	9.42	594.96	0.45	0.12	0.00231	TRUE
DNAJC25	OK	8.91	9.35	567.24	0.45	0.13	0.00349	TRUE
ZNF654	OK	8.45	8.9	414.27	0.45	0.14	0.00554	TRUE
DENND3	OK	7.88	8.34	279.69	0.45	0.15	0.012	TRUE
HACE1	OK	7.86	8.3	273.9	0.45	0.15	0.0143	TRUE
CCDC174	OK	7.88	8.33	279.54	0.45	0.16	0.0184	TRUE
UBA6-AS1	OK	7.88	8.33	279.51	0.45	0.16	0.0255	TRUE
RAB11FIP4	OK	7.4	7.85	199.8	0.45	0.17	0.0263	TRUE
LIF	OK	8.13	8.58	331.54	0.45	0.17	0.0263	TRUE
B9D1	OK	7.32	7.77	188.72	0.45	0.17	0.0361	TRUE
RAB36	OK	6.61	7.06	115.86	0.45	0.2	0.0741	FALSE
ADAMTSL5	OK	6.22	6.67	88.03	0.45	0.21	0.101	FALSE
DNMT3A	OK	6.14	6.59	83.27	0.45	0.22	0.111	FALSE
TNNT1	OK	6	6.44	75.46	0.45	0.22	0.122	FALSE
CCDC7	OK	5.67	6.12	60.28	0.45	0.24	0.142	FALSE
EFR3B	OK	3.48	3.93	13.2	0.45	0.24	0.168	FALSE
MN1	OK	4.01	4.46	19.06	0.45	0.26	0.191	FALSE
DEPDC1-AS1	OK	4.06	4.51	19.7	0.45	0.26	0.195	FALSE
ENOX1	OK	4.13	4.58	20.73	0.45	0.26	0.2	FALSE
NAV2	OK	11.11	11.55	2601.56	0.44	0.08	1e-06	TRUE
LPCAT1	OK	11.98	12.42	4765.9	0.44	0.08	3e-06	TRUE
ATM	OK	10.55	11	1771.95	0.44	0.09	1e-05	TRUE
GPM6B	OK	10.73	11.16	1991.49	0.44	0.09	1.1e-05	TRUE
RECQL	OK	10.9	11.34	2258.56	0.44	0.09	2.6e-05	TRUE
SPAG9	OK	11.24	11.68	2843.17	0.44	0.09	4.2e-05	TRUE
SH3GLB1	OK	10.53	10.96	1735.11	0.44	0.1	6.9e-05	TRUE
ARL2BP	OK	10.36	10.8	1544.67	0.44	0.1	6.9e-05	TRUE
TAX1BP1	OK	10.52	10.96	1725.84	0.44	0.1	8.5e-05	TRUE
SPG11	OK	9.91	10.35	1137.03	0.44	0.1	8.7e-05	TRUE
SETD8	OK	9.95	10.39	1164.05	0.44	0.1	0.000116	TRUE
PMM2	OK	9.95	10.39	1166.53	0.44	0.1	0.000199	TRUE
TOX4	OK	10.11	10.54	1297.83	0.44	0.1	0.000235	TRUE
BCL2L2	OK	9.62	10.06	926.38	0.44	0.11	0.000324	TRUE
AZI2	OK	9.41	9.85	802.5	0.44	0.11	0.000512	TRUE
SCFD1	OK	9.97	10.41	1181.87	0.44	0.11	0.000575	TRUE
FBXL3	OK	9.31	9.74	745.77	0.44	0.11	0.000632	TRUE
CCNDBP1	OK	9.15	9.6	671.33	0.44	0.11	0.000719	TRUE
USP11	OK	8.92	9.36	571.77	0.44	0.12	0.00212	TRUE
CENPI	OK	8.74	9.17	502.21	0.44	0.12	0.00276	TRUE
ARL5B	OK	8.76	9.2	511.27	0.44	0.13	0.00328	TRUE
TERF2IP	OK	8.93	9.37	575.29	0.44	0.13	0.00446	TRUE
2001-12-01	OK	8.71	9.15	493.66	0.44	0.14	0.00624	TRUE
FAM110C	OK	8.87	9.3	550.11	0.44	0.14	0.00949	TRUE
CEP95	OK	8.83	9.27	535.44	0.44	0.15	0.016	TRUE
KIZ	OK	7.62	8.07	232.49	0.44	0.16	0.0229	TRUE
CRIP2	OK	8.18	8.62	342.18	0.44	0.16	0.0295	TRUE
ABTB1	OK	6.22	6.66	87.85	0.44	0.21	0.11	FALSE
PRX	OK	6.17	6.61	84.97	0.44	0.22	0.122	FALSE
SHANK2	OK	6.06	6.51	78.8	0.44	0.22	0.123	FALSE
OCEL1	OK	5.98	6.42	74.44	0.44	0.22	0.136	FALSE
NPHP3	OK	5.85	6.29	67.97	0.44	0.23	0.138	FALSE
CHRNA9	OK	3.12	3.56	10.24	0.44	0.24	0.172	FALSE
MEIS3	OK	3.26	3.7	11.28	0.44	0.25	0.183	FALSE
DYSF	OK	5.22	5.66	43.88	0.44	0.25	0.186	FALSE
PAOX	OK	4.84	5.28	33.64	0.44	0.26	0.203	FALSE
TMED7-TICAM2	OK	4.26	4.7	22.61	0.44	0.26	0.207	FALSE
FRY	OK	4.65	5.09	29.62	0.44	0.26	0.208	FALSE
PCDHGB7	OK	4.67	5.11	30.02	0.44	0.26	0.21	FALSE
S100A6	OK	12.58	13.01	7183.95	0.43	0.07	0	TRUE
ATP2B4	OK	11.79	12.22	4155.49	0.43	0.08	1e-06	TRUE
YIPF3	OK	11.46	11.89	3303.33	0.43	0.08	4e-06	TRUE
STT3A	OK	13.4	13.84	12714.5	0.43	0.09	7e-06	TRUE
SLC38A10	OK	11.68	12.11	3862.82	0.43	0.09	7e-06	TRUE
EDF1	OK	10.53	10.97	1741.59	0.43	0.09	1.8e-05	TRUE
SEPT10	OK	10.51	10.94	1713.42	0.43	0.09	2.5e-05	TRUE
FAM98A	OK	10.56	10.99	1770.23	0.43	0.09	3e-05	TRUE
TSTA3	OK	10.51	10.93	1702.53	0.43	0.09	4.9e-05	TRUE
YKT6	OK	11.31	11.74	2978.43	0.43	0.1	6.7e-05	TRUE
SLC30A7	OK	11	11.43	2405.05	0.43	0.1	8.4e-05	TRUE
FOCAD	OK	10.28	10.72	1463.95	0.43	0.1	0.000126	TRUE
DCAF11	OK	9.89	10.32	1114.62	0.43	0.1	0.000132	TRUE
WDTC1	OK	9.57	10	890.56	0.43	0.11	0.000452	TRUE
TTLL5	OK	9.22	9.65	701.27	0.43	0.11	0.000825	TRUE
ENTPD2	OK	9.3	9.73	739.67	0.43	0.12	0.00131	TRUE
SDC3	OK	9.77	10.21	1027.39	0.43	0.12	0.00194	TRUE
ABCA5	OK	8.88	9.31	552.33	0.43	0.12	0.00197	TRUE
PTGR1	OK	8.92	9.35	567.44	0.43	0.12	0.00313	TRUE
CYP27B1	OK	8.86	9.29	545.01	0.43	0.12	0.00319	TRUE
EFHC1	OK	8.83	9.26	534.39	0.43	0.12	0.00325	TRUE
LARP1B	OK	9.05	9.48	621.61	0.43	0.13	0.00481	TRUE
TCAIM	OK	8.58	9	447.05	0.43	0.13	0.0061	TRUE
LGALSL	OK	8.44	8.87	407.67	0.43	0.13	0.00698	TRUE
FAM50A	OK	8.54	8.97	436.11	0.43	0.13	0.00822	TRUE
TRIM4	OK	8.23	8.66	352.68	0.43	0.14	0.00938	TRUE
ECE2	OK	8.42	8.85	401.48	0.43	0.14	0.0095	TRUE
ZNF337	OK	8.36	8.78	384.47	0.43	0.14	0.00957	TRUE
DAPP1	OK	8.3	8.72	368.4	0.43	0.14	0.0116	TRUE
HINT2	OK	8.09	8.51	318.53	0.43	0.15	0.0152	TRUE
PRSS16	OK	7.6	8.03	228.16	0.43	0.16	0.0293	TRUE
CCDC112	OK	7.77	8.2	256.25	0.43	0.16	0.0307	TRUE
JAZF1	OK	7.44	7.87	204.12	0.43	0.18	0.0496	TRUE
RNF125	OK	7.01	7.43	150.64	0.43	0.18	0.0654	FALSE
USE1	OK	6.98	7.41	148.38	0.43	0.18	0.067	FALSE
KIAA1328	OK	6.77	7.2	128.08	0.43	0.19	0.0801	FALSE
DNAJB5	OK	6.62	7.05	115.69	0.43	0.2	0.0867	FALSE
IQSEC2	OK	6.72	7.15	123.63	0.43	0.2	0.0903	FALSE
LOC729603	OK	6.01	6.44	75.68	0.43	0.22	0.134	FALSE
TMEM92-AS1	OK	3.16	3.59	10.49	0.43	0.23	0.168	FALSE
IZUMO4	OK	5.38	5.82	49.01	0.43	0.25	0.188	FALSE
SLC52A1	OK	3.37	3.8	12.11	0.43	0.24	0.192	FALSE
A1BG	OK	5.07	5.49	39.29	0.43	0.25	0.206	FALSE
TMSB10	OK	13.82	14.24	16906	0.42	0.08	1e-06	TRUE
DSTN	OK	12.08	12.49	5045.75	0.42	0.08	3e-06	TRUE
ARF1	OK	12.54	12.95	6935.27	0.42	0.08	4e-06	TRUE
TTC17	OK	10.84	11.27	2150.17	0.42	0.09	3.1e-05	TRUE
GSK3B	OK	11.01	11.43	2412.25	0.42	0.09	3.5e-05	TRUE
INF2	OK	10.65	11.07	1875.56	0.42	0.09	3.9e-05	TRUE
LRP1	OK	11.28	11.7	2914.74	0.42	0.09	4.7e-05	TRUE
GSTO1	OK	10.86	11.29	2179.9	0.42	0.09	5.4e-05	TRUE
TMEM208	OK	10.82	11.24	2111.67	0.42	0.09	5.6e-05	TRUE
MKRN1	OK	10.25	10.67	1421.98	0.42	0.09	7.9e-05	TRUE
MOB3A	OK	10.18	10.6	1356.36	0.42	0.1	0.000113	TRUE
AAAS	OK	10	10.42	1199.38	0.42	0.1	0.000126	TRUE
L1CAM	OK	10.45	10.87	1637.4	0.42	0.1	0.000269	TRUE
TMEM79	OK	9.84	10.26	1073.7	0.42	0.1	0.00035	TRUE
STAMBP	OK	9.75	10.17	1008.43	0.42	0.11	0.000563	TRUE
RIPK1	OK	9.14	9.56	658.22	0.42	0.11	0.0014	TRUE
PFKFB2	OK	9.48	9.9	833.26	0.42	0.12	0.00242	TRUE
NEK1	OK	9.09	9.51	637.89	0.42	0.12	0.00261	TRUE
LTBP4	OK	9.66	10.07	943.74	0.42	0.12	0.00307	TRUE
DBT	OK	8.92	9.34	566.57	0.42	0.12	0.00316	TRUE
SBF2	OK	8.72	9.14	494.07	0.42	0.12	0.00403	TRUE
SCFD2	OK	8.82	9.24	528.81	0.42	0.12	0.00424	TRUE
OSBPL6	OK	8.6	9.03	455.6	0.42	0.13	0.00502	TRUE
LRIF1	OK	8.95	9.36	575.86	0.42	0.13	0.00686	TRUE
TMC7	OK	8.51	8.93	425.05	0.42	0.13	0.00859	TRUE
KLF12	OK	8.28	8.71	364.53	0.42	0.14	0.00922	TRUE
DYNLT3	OK	8.36	8.78	384.43	0.42	0.14	0.00926	TRUE
WDR70	OK	8.53	8.95	432.88	0.42	0.14	0.00938	TRUE
KLHL28	OK	8.15	8.58	332.97	0.42	0.14	0.0128	TRUE
FAM179B	OK	8.31	8.73	371.44	0.42	0.14	0.017	TRUE
SETBP1	OK	7.81	8.23	262.68	0.42	0.15	0.0217	TRUE
NUBPL	OK	7.86	8.27	270.56	0.42	0.16	0.028	TRUE
IFI27L1	OK	7.62	8.04	229.45	0.42	0.16	0.0337	TRUE
ZBED9	OK	7.53	7.95	216	0.42	0.16	0.0354	TRUE
ANKRA2	OK	7.55	7.97	219.61	0.42	0.17	0.042	TRUE
RTN4R	OK	8.43	8.85	402.89	0.42	0.17	0.0436	TRUE
IFT27	OK	6.9	7.32	139.63	0.42	0.19	0.0781	FALSE
TMEM53	OK	6.93	7.35	142.72	0.42	0.19	0.082	FALSE
INPP5D	OK	6.51	6.93	106.64	0.42	0.21	0.114	FALSE
LAT2	OK	6.57	6.98	110.71	0.42	0.21	0.117	FALSE
ACOT1	OK	6.12	6.54	81.18	0.42	0.22	0.147	FALSE
TCP11L2	OK	6.01	6.43	75.17	0.42	0.22	0.152	FALSE
FGGY	OK	5.78	6.2	64.29	0.42	0.23	0.17	FALSE
FAXDC2	OK	5.72	6.13	61.44	0.42	0.23	0.181	FALSE
CTSK	OK	5.39	5.82	49.19	0.42	0.24	0.199	FALSE
TRIM36	OK	4.97	5.39	36.64	0.42	0.25	0.216	FALSE
PTK6	OK	3.45	3.87	12.77	0.42	0.25	0.22	FALSE
TTLL3	OK	3.81	4.24	16.46	0.42	0.26	0.224	FALSE
SPRED3	OK	3.98	4.4	18.46	0.42	0.26	0.226	FALSE
RNF224	OK	4.66	5.08	29.56	0.42	0.26	0.227	FALSE
LRRIQ1	OK	4.71	5.12	30.45	0.42	0.26	0.235	FALSE
PRODH	OK	4.5	4.91	26.37	0.42	0.26	0.241	FALSE
DNASE2	OK	11.04	11.45	2447.01	0.41	0.08	1.7e-05	TRUE
SCYL1	OK	10.51	10.92	1700.42	0.41	0.09	5.9e-05	TRUE
CACUL1	OK	10.6	11.01	1810	0.41	0.09	7.2e-05	TRUE
RB1	OK	10.89	11.31	2217.29	0.41	0.1	0.000165	TRUE
TP53BP1	OK	10.31	10.72	1479.04	0.41	0.1	0.000189	TRUE
GBE1	OK	9.86	10.27	1080.62	0.41	0.1	0.000246	TRUE
DNAJC3	OK	11.71	12.13	3913.28	0.41	0.1	0.000331	TRUE
LPP	OK	9.91	10.32	1118.01	0.41	0.1	0.000437	TRUE
BUD31	OK	9.8	10.21	1035.77	0.41	0.1	0.000619	TRUE
ANKZF1	OK	9.53	9.93	858.5	0.41	0.1	0.000846	TRUE
H6PD	OK	9.77	10.18	1017.07	0.41	0.11	0.000889	TRUE
RALGPS2	OK	9.45	9.86	814.01	0.41	0.11	0.00105	TRUE
ACVR1	OK	10.01	10.41	1196.29	0.41	0.11	0.00179	TRUE
IFT80	OK	9.26	9.67	712.2	0.41	0.11	0.00197	TRUE
SHOC2	OK	9.7	10.11	967.85	0.41	0.12	0.00231	TRUE
AFTPH	OK	9.68	10.1	959.43	0.41	0.12	0.00263	TRUE
UFC1	OK	9.1	9.51	637.92	0.41	0.11	0.00265	TRUE
TUBE1	OK	8.8	9.21	519.74	0.41	0.12	0.00535	TRUE
ZMYM6	OK	8.8	9.21	518.26	0.41	0.13	0.0074	TRUE
WIBG	OK	8.68	9.09	476.99	0.41	0.13	0.00768	TRUE
PGPEP1	OK	8.16	8.57	333.62	0.41	0.14	0.0172	TRUE
C2orf74	OK	8.07	8.48	312.82	0.41	0.14	0.0177	TRUE
SH3BGRL	OK	8.07	8.48	313	0.41	0.14	0.0177	TRUE
KIAA1841	OK	8.13	8.54	325.74	0.41	0.14	0.018	TRUE
SNX24	OK	8.38	8.79	387.54	0.41	0.15	0.0202	TRUE
CEP128	OK	7.99	8.4	295.89	0.41	0.15	0.0216	TRUE
CFAP44	OK	7.79	8.2	257.41	0.41	0.15	0.0279	TRUE
GID4	OK	7.87	8.27	271.64	0.41	0.15	0.0287	TRUE
ZNF189	OK	8.1	8.51	319.5	0.41	0.15	0.0307	TRUE
SDCCAG8	OK	7.91	8.33	281.08	0.41	0.16	0.0322	TRUE
IRF7	OK	7.43	7.84	200.98	0.41	0.17	0.046	TRUE
NEK3	OK	7.37	7.78	192.86	0.41	0.17	0.0552	FALSE
RTN2	OK	6.63	7.04	115.33	0.41	0.2	0.118	FALSE
ZNF25	OK	6.52	6.93	106.54	0.41	0.21	0.134	FALSE
CA5B	OK	6.41	6.82	98.75	0.41	0.21	0.138	FALSE
EMBP1	OK	5.94	6.35	71.59	0.41	0.23	0.185	FALSE
TESK2	OK	5.73	6.15	62.03	0.41	0.23	0.187	FALSE
ZNF350	OK	5.82	6.23	65.81	0.41	0.24	0.204	FALSE
LOC728323	OK	5.5	5.91	52.61	0.41	0.24	0.208	FALSE
FBXO6	OK	5.3	5.71	45.74	0.41	0.25	0.218	FALSE
ZNF404	OK	5.2	5.6	42.66	0.41	0.25	0.224	FALSE
COL2A1	OK	3.82	4.23	16.41	0.41	0.26	0.236	FALSE
KIF17	OK	3.76	4.17	15.8	0.41	0.26	0.242	FALSE
RNASEK	OK	4.9	5.31	34.69	0.41	0.26	0.243	FALSE
ABLIM2	OK	4.67	5.08	29.61	0.41	0.26	0.244	FALSE
PRKAR1A	OK	11.69	12.09	3838.02	0.4	0.08	4e-06	TRUE
AP3D1	OK	11.42	11.81	3166.66	0.4	0.08	1.3e-05	TRUE
GLUD1	OK	11.3	11.7	2918.35	0.4	0.08	1.8e-05	TRUE
LRRFIP1	OK	11.2	11.61	2739.43	0.4	0.09	2.7e-05	TRUE
AKAP9	OK	10.93	11.33	2266.93	0.4	0.09	2.8e-05	TRUE
KIAA0319L	OK	10.82	11.22	2096.8	0.4	0.09	3.8e-05	TRUE
CMPK1	OK	11.43	11.83	3206.41	0.4	0.09	3.9e-05	TRUE
RDH11	OK	12.66	13.05	7474.5	0.4	0.09	6.4e-05	TRUE
MYO1D	OK	10.73	11.12	1963.35	0.4	0.09	8.6e-05	TRUE
TMEM97	OK	11.29	11.69	2907.25	0.4	0.09	0.000129	TRUE
CCDC6	OK	10.61	11.01	1812.3	0.4	0.09	0.000134	TRUE
RALA	OK	10.39	10.79	1557.75	0.4	0.09	0.000143	TRUE
ILK	OK	10.68	11.08	1907.85	0.4	0.09	0.000148	TRUE
ENTPD7	OK	10.62	11.02	1823.85	0.4	0.09	0.000194	TRUE
MLH1	OK	10.2	10.6	1362.97	0.4	0.09	0.000205	TRUE
IGFBP6	OK	10.33	10.74	1496.91	0.4	0.1	0.000225	TRUE
SERF2	OK	10.81	11.21	2078.55	0.4	0.1	0.000313	TRUE
LYSMD3	OK	10.35	10.75	1513.37	0.4	0.1	0.000477	TRUE
THSD4	OK	9.8	10.2	1033.92	0.4	0.1	0.000606	TRUE
SPOP	OK	9.69	10.09	958.3	0.4	0.1	0.000845	TRUE
RNF144B	OK	9.58	9.98	886.43	0.4	0.1	0.0011	TRUE
QPCTL	OK	10.1	10.5	1270.95	0.4	0.11	0.00116	TRUE
GTPBP2	OK	10.3	10.7	1464.37	0.4	0.11	0.00132	TRUE
GOLGA1	OK	9.53	9.93	857.17	0.4	0.11	0.00133	TRUE
MMAB	OK	9.33	9.73	747.9	0.4	0.11	0.00175	TRUE
CTAGE5	OK	10.55	10.96	1743.61	0.4	0.11	0.00207	TRUE
GBAS	OK	9.28	9.68	720.72	0.4	0.11	0.0025	TRUE
GMPPB	OK	9.26	9.66	711.28	0.4	0.11	0.00258	TRUE
KRIT1	OK	9.31	9.71	733.86	0.4	0.12	0.00434	TRUE
SIRT1	OK	8.9	9.3	553.33	0.4	0.12	0.00437	TRUE
ANXA2P2	OK	8.86	9.27	541	0.4	0.12	0.00462	TRUE
SEC22A	OK	9.46	9.86	815.54	0.4	0.12	0.00479	TRUE
KIF3C	OK	9	9.39	591.64	0.4	0.12	0.0058	TRUE
SERPINB8	OK	9.4	9.8	784.85	0.4	0.13	0.00743	TRUE
CYSTM1	OK	8.6	9	449.67	0.4	0.13	0.01	TRUE
RP2	OK	8.52	8.92	425.28	0.4	0.13	0.0103	TRUE
SPRYD7	OK	8.53	8.93	428.47	0.4	0.13	0.0109	TRUE
UBE2Q2	OK	8.7	9.1	481.44	0.4	0.13	0.0114	TRUE
ZNF274	OK	8.71	9.11	486.73	0.4	0.13	0.0128	TRUE
IRAK4	OK	8.4	8.8	392.04	0.4	0.13	0.013	TRUE
UXT	OK	8.45	8.85	406.38	0.4	0.14	0.0145	TRUE
GPATCH11	OK	8.33	8.73	372.42	0.4	0.14	0.015	TRUE
UPRT	OK	7.45	7.86	203.61	0.4	0.17	0.0584	FALSE
NEDD9	OK	7.41	7.81	197.22	0.4	0.17	0.0613	FALSE
DOCK11	OK	7.31	7.71	183.95	0.4	0.17	0.0651	FALSE
RELB	OK	7.26	7.66	177.43	0.4	0.17	0.0659	FALSE
DNAH5	OK	6.96	7.36	144.41	0.4	0.19	0.0881	FALSE
KRBOX4	OK	7	7.4	148.75	0.4	0.19	0.0977	FALSE
EIF3J-AS1	OK	6.53	6.93	107.29	0.4	0.21	0.142	FALSE
ZNF597	OK	6.32	6.72	92.54	0.4	0.21	0.146	FALSE
RGL3	OK	6.36	6.76	95.37	0.4	0.21	0.147	FALSE
RAB26	OK	5.55	5.95	54.32	0.4	0.24	0.215	FALSE
HSF4	OK	5.67	6.07	59.02	0.4	0.24	0.22	FALSE
CAPS	OK	5.3	5.71	45.87	0.4	0.25	0.226	FALSE
LRRC29	OK	3.4	3.8	12.27	0.4	0.25	0.231	FALSE
PHEX	OK	5.37	5.77	48.03	0.4	0.24	0.232	FALSE
RGPD4	OK	3.37	3.77	11.97	0.4	0.25	0.235	FALSE
HSF2BP	OK	5.44	5.83	50.2	0.4	0.25	0.235	FALSE
CALB2	OK	3.54	3.94	13.5	0.4	0.25	0.245	FALSE
IGFL3	OK	4.85	5.25	33.42	0.4	0.26	0.251	FALSE
IQCH	OK	4.86	5.26	33.59	0.4	0.26	0.255	FALSE
LOC100507156	OK	3.88	4.28	17.07	0.4	0.26	0.256	FALSE
ARHGAP24	OK	4.97	5.36	36.21	0.4	0.26	0.261	FALSE
DUSP9	OK	4.64	5.03	28.81	0.4	0.26	0.261	FALSE
ELOVL5	OK	12.73	13.12	7872.25	0.39	0.08	6e-06	TRUE
XPOT	OK	12.42	12.81	6330.43	0.39	0.08	3.7e-05	TRUE
CDH13	OK	11.79	12.18	4095.47	0.39	0.09	0.000116	TRUE
SLC30A9	OK	10.79	11.18	2042.02	0.39	0.09	0.000123	TRUE
DGKA	OK	10.8	11.19	2054.88	0.39	0.09	0.000199	TRUE
HSPA5	OK	15.87	16.26	69154.5	0.39	0.09	0.000262	TRUE
NRBP1	OK	10.67	11.06	1886.4	0.39	0.09	0.000284	TRUE
RRAGA	OK	9.79	10.18	1023.7	0.39	0.1	0.000984	TRUE
FNTA	OK	9.78	10.17	1014.96	0.39	0.1	0.00113	TRUE
ARFIP1	OK	9.56	9.95	871.88	0.39	0.11	0.00167	TRUE
VPS41	OK	9.45	9.84	809.38	0.39	0.11	0.00185	TRUE
KAT7	OK	9.45	9.84	807.64	0.39	0.11	0.00245	TRUE
RAB22A	OK	9.74	10.12	983.96	0.39	0.11	0.00246	TRUE
PCYT1A	OK	9.28	9.67	717.62	0.39	0.11	0.0027	TRUE
C12orf57	OK	9.22	9.62	691.26	0.39	0.11	0.00275	TRUE
SOCS7	OK	9.35	9.74	754.59	0.39	0.11	0.00288	TRUE
ZC3H12C	OK	9.9	10.29	1106.5	0.39	0.11	0.00314	TRUE
SMPD1	OK	9.31	9.7	733.02	0.39	0.11	0.00315	TRUE
OTUD5	OK	9.16	9.55	661.57	0.39	0.11	0.00325	TRUE
C4orf3	OK	9.39	9.78	774.5	0.39	0.11	0.00401	TRUE
RGL2	OK	9.43	9.81	793.09	0.39	0.11	0.00435	TRUE
CDK2AP2	OK	9.09	9.48	630.03	0.39	0.12	0.00554	TRUE
CCDC90B	OK	9.04	9.43	608.88	0.39	0.12	0.00648	TRUE
THAP9-AS1	OK	9.47	9.86	818.19	0.39	0.12	0.00794	TRUE
PCMTD1	OK	8.89	9.29	549.66	0.39	0.12	0.00795	TRUE
POLM	OK	8.67	9.07	471.5	0.39	0.13	0.00961	TRUE
CTBS	OK	8.7	9.09	480.9	0.39	0.13	0.00998	TRUE
LIN54	OK	8.68	9.07	472.83	0.39	0.13	0.0111	TRUE
MIR22HG	OK	9.08	9.47	623.88	0.39	0.13	0.0114	TRUE
IRS2	OK	8.68	9.07	474.21	0.39	0.13	0.0142	TRUE
CREBL2	OK	8.38	8.77	384.95	0.39	0.14	0.0178	TRUE
SCRN3	OK	8.21	8.6	342.93	0.39	0.14	0.0263	TRUE
XRCC4	OK	8.04	8.44	305.27	0.39	0.15	0.0284	TRUE
KIF16B	OK	8.04	8.43	303.52	0.39	0.15	0.0349	TRUE
FIG4	OK	7.82	8.21	260.28	0.39	0.15	0.0398	TRUE
SAT2	OK	7.91	8.31	279	0.39	0.16	0.0464	TRUE
LACTB	OK	8.05	8.44	305.44	0.39	0.16	0.0506	FALSE
RNF24	OK	7.67	8.06	234.66	0.39	0.16	0.0546	FALSE
CYSRT1	OK	7.28	7.67	179.6	0.39	0.17	0.0738	FALSE
LOC81691	OK	7.2	7.59	169.78	0.39	0.18	0.0796	FALSE
CXorf23	OK	7.35	7.75	189.16	0.39	0.18	0.0799	FALSE
CLK1	OK	10.99	11.38	2352.81	0.39	0.19	0.108	FALSE
BAIAP2-AS1	OK	6.88	7.27	136.2	0.39	0.19	0.11	FALSE
HABP4	OK	6.88	7.27	135.67	0.39	0.19	0.115	FALSE
SUPT3H	OK	6.76	7.16	125.61	0.39	0.2	0.123	FALSE
ZNF773	OK	6.11	6.5	79.76	0.39	0.22	0.186	FALSE
ARHGAP40	OK	6	6.4	74.23	0.39	0.23	0.197	FALSE
GSAP	OK	5.94	6.33	71.04	0.39	0.23	0.204	FALSE
CLEC2D	OK	5.81	6.21	65.09	0.39	0.23	0.207	FALSE
CFB	OK	5.84	6.23	66.34	0.39	0.23	0.21	FALSE
KIAA0825	OK	5.83	6.22	65.8	0.39	0.23	0.214	FALSE
MAFB	OK	5.7	6.09	59.94	0.39	0.23	0.218	FALSE
DCLK1	OK	5.4	5.79	48.81	0.39	0.24	0.237	FALSE
LOC100126784	OK	5.34	5.73	46.82	0.39	0.25	0.241	FALSE
MMP19	OK	5.44	5.83	50.05	0.39	0.25	0.245	FALSE
ZCWPW1	OK	5.19	5.57	42.02	0.39	0.25	0.258	FALSE
LOC100130992	OK	4.91	5.3	34.68	0.39	0.26	0.267	FALSE
MAPK11	OK	4.97	5.35	36.08	0.39	0.25	0.27	FALSE
LURAP1L-AS1	OK	3.82	4.21	16.34	0.39	0.26	0.27	FALSE
RASSF8-AS1	OK	3.77	4.16	15.77	0.39	0.26	0.273	FALSE
PAX8	OK	4.38	4.77	24.02	0.39	0.26	0.273	FALSE
ZBTB20	OK	4.6	4.99	27.94	0.39	0.26	0.275	FALSE
SUGCT	OK	4.72	5.11	30.52	0.39	0.26	0.275	FALSE
CSNK1A1	OK	12.32	12.71	5904.5	0.38	0.08	1.8e-05	TRUE
LONP1	OK	11.57	11.94	3488	0.38	0.08	4.1e-05	TRUE
PIK3C2A	OK	11.3	11.68	2906.69	0.38	0.08	6.2e-05	TRUE
PPP1CB	OK	12.36	12.74	6057.19	0.38	0.08	7.6e-05	TRUE
SLC25A36	OK	10.72	11.1	1941.33	0.38	0.09	0.000139	TRUE
IDS	OK	10.52	10.9	1690.97	0.38	0.09	0.000219	TRUE
HGSNAT	OK	10.38	10.76	1533.33	0.38	0.09	0.000349	TRUE
CHP1	OK	10.58	10.95	1755.02	0.38	0.09	0.000424	TRUE
STAG1	OK	10.23	10.61	1382.33	0.38	0.09	0.000444	TRUE
KDM5A	OK	10.15	10.54	1312.14	0.38	0.09	0.000515	TRUE
ADK	OK	10.33	10.71	1482.77	0.38	0.09	0.000532	TRUE
MCTS1	OK	10.02	10.41	1197.35	0.38	0.1	0.00114	TRUE
UHRF1BP1	OK	10.21	10.59	1363.07	0.38	0.1	0.00135	TRUE
KCTD9	OK	9.95	10.33	1140.05	0.38	0.1	0.0014	TRUE
DIS3	OK	11.02	11.4	2387.26	0.38	0.1	0.00144	TRUE
ZNF292	OK	9.89	10.27	1089.45	0.38	0.1	0.00145	TRUE
KIAA1279	OK	9.63	10.02	914.7	0.38	0.1	0.00148	TRUE
RAPH1	OK	9.88	10.26	1083.35	0.38	0.1	0.0015	TRUE
SCP2	OK	9.8	10.17	1022.81	0.38	0.1	0.00181	TRUE
XRN1	OK	9.56	9.94	869.77	0.38	0.11	0.00216	TRUE
PHPT1	OK	9.61	10	901.35	0.38	0.11	0.00228	TRUE
CASP4	OK	9.48	9.86	822.13	0.38	0.11	0.00446	TRUE
XPC	OK	9.24	9.62	695.66	0.38	0.11	0.00503	TRUE
ATG7	OK	9.05	9.43	609.62	0.38	0.12	0.00594	TRUE
STX12	OK	9.04	9.42	606.54	0.38	0.12	0.00871	TRUE
BIRC3	OK	9.28	9.66	715.68	0.38	0.12	0.00943	TRUE
TRAPPC6B	OK	8.88	9.27	543.93	0.38	0.12	0.00947	TRUE
NHLRC3	OK	9.54	9.91	853.67	0.38	0.12	0.0103	TRUE
AGTPBP1	OK	8.9	9.28	550.28	0.38	0.12	0.0106	TRUE
FAM107B	OK	9	9.38	589.05	0.38	0.13	0.014	TRUE
TRIM24	OK	8.48	8.86	410.53	0.38	0.13	0.018	TRUE
PLEKHM1	OK	8.54	8.93	429.73	0.38	0.13	0.0198	TRUE
UVSSA	OK	8.29	8.67	359.2	0.38	0.14	0.0247	TRUE
TTC26	OK	8.31	8.69	365.28	0.38	0.14	0.0251	TRUE
ZDBF2	OK	8.24	8.62	348.59	0.38	0.14	0.0263	TRUE
ZBED6	OK	8.17	8.55	330.94	0.38	0.14	0.0277	TRUE
NFIL3	OK	8.56	8.95	435.88	0.38	0.14	0.0286	TRUE
SENP7	OK	8.13	8.51	322.31	0.38	0.14	0.0296	TRUE
ZFP90	OK	8.38	8.76	383.63	0.38	0.14	0.0303	TRUE
C10orf88	OK	8.17	8.55	331.14	0.38	0.14	0.0354	TRUE
EAPP	OK	8.15	8.53	327.21	0.38	0.15	0.0361	TRUE
ZBTB18	OK	8.68	9.06	472.26	0.38	0.15	0.0395	TRUE
KCTD18	OK	7.74	8.12	246.5	0.38	0.16	0.0472	TRUE
ATG4A	OK	7.88	8.25	270.19	0.38	0.15	0.0481	TRUE
RILPL2	OK	7.87	8.25	269.39	0.38	0.15	0.0511	FALSE
KLF8	OK	7.55	7.94	216.58	0.38	0.16	0.0578	FALSE
CYP2R1	OK	7.61	7.99	225.4	0.38	0.16	0.0592	FALSE
MSTO1	OK	6.4	6.77	96.79	0.38	0.21	0.174	FALSE
YPEL3	OK	6.41	6.79	97.96	0.38	0.21	0.18	FALSE
NOL4L	OK	6.64	7.02	114.51	0.38	0.22	0.199	FALSE
MORN1	OK	6.51	6.89	104.91	0.38	0.22	0.2	FALSE
HEXIM2	OK	6	6.38	73.65	0.38	0.22	0.204	FALSE
RAP1GAP	OK	5.86	6.24	66.85	0.38	0.23	0.219	FALSE
SAA2	OK	5.54	5.92	53.51	0.38	0.25	0.254	FALSE
WDR25	OK	5.34	5.72	46.67	0.38	0.25	0.258	FALSE
NEK11	OK	5.47	5.84	50.77	0.38	0.24	0.261	FALSE
OSER1-AS1	OK	5.19	5.57	42.05	0.38	0.25	0.274	FALSE
BEX2	OK	4.89	5.28	34.28	0.38	0.26	0.276	FALSE
ABCA3	OK	3.86	4.24	16.75	0.38	0.26	0.282	FALSE
NPIPA5	OK	4.77	5.16	31.47	0.38	0.26	0.283	FALSE
DARS-AS1	OK	3.72	4.1	15.18	0.38	0.26	0.283	FALSE
MKLN1-AS	OK	4.6	4.98	27.96	0.38	0.26	0.283	FALSE
MIAT	OK	3.87	4.24	16.78	0.38	0.26	0.288	FALSE
C15orf65	OK	4.39	4.77	24.11	0.38	0.26	0.289	FALSE
FAM86FP	OK	4.25	4.63	21.91	0.38	0.26	0.291	FALSE
CCDC159	OK	4.51	4.89	26.28	0.38	0.26	0.292	FALSE
LOC100507373	OK	4.45	4.83	25.14	0.38	0.26	0.295	FALSE
LDHA	OK	15.02	15.39	38056.5	0.37	0.07	3e-06	TRUE
RHOA	OK	12.62	12.99	7212.54	0.37	0.07	1.1e-05	TRUE
TIMP1	OK	11.28	11.64	2838.91	0.37	0.08	0.000171	TRUE
RLIM	OK	10.8	11.17	2044.81	0.37	0.09	0.000221	TRUE
DNAJC10	OK	13.49	13.85	13146	0.37	0.09	0.000225	TRUE
CNDP2	OK	10.54	10.91	1708.29	0.37	0.09	0.000263	TRUE
TPD52	OK	10.48	10.85	1635.47	0.37	0.09	0.000306	TRUE
UBA6	OK	11.14	11.5	2578.6	0.37	0.09	0.000349	TRUE
OGFOD1	OK	10.55	10.93	1725.48	0.37	0.09	0.000431	TRUE
RTCB	OK	10.99	11.36	2333.22	0.37	0.09	0.000465	TRUE
SYAP1	OK	10.34	10.7	1479.2	0.37	0.09	0.000558	TRUE
EIF1	OK	12.43	12.79	6297.94	0.37	0.09	0.00061	TRUE
RAC2	OK	10.25	10.62	1392.95	0.37	0.09	0.00066	TRUE
CSTA	OK	10.71	11.09	1924.3	0.37	0.1	0.000755	TRUE
TMSB4X	OK	10.88	11.25	2163.65	0.37	0.1	0.000966	TRUE
ZNF587	OK	10.33	10.7	1472.93	0.37	0.1	0.000979	TRUE
SMAD2	OK	10.24	10.61	1386.12	0.37	0.1	0.00105	TRUE
BSDC1	OK	10.48	10.85	1633.94	0.37	0.1	0.00145	TRUE
HLCS	OK	9.73	10.09	969.76	0.37	0.1	0.00188	TRUE
CHMP2B	OK	10.41	10.78	1559.4	0.37	0.1	0.00232	TRUE
VPS53	OK	9.65	10.02	920.65	0.37	0.1	0.0024	TRUE
RNF14	OK	9.89	10.26	1088.14	0.37	0.1	0.00241	TRUE
PHF20L1	OK	10	10.37	1172.98	0.37	0.11	0.00271	TRUE
EDC3	OK	9.95	10.32	1133.09	0.37	0.1	0.00293	TRUE
GALE	OK	9.61	9.98	895.43	0.37	0.11	0.00296	TRUE
DIABLO	OK	9.44	9.81	795.14	0.37	0.11	0.00337	TRUE
MAGEF1	OK	9.46	9.83	805.91	0.37	0.11	0.00372	TRUE
NANS	OK	9.55	9.92	860.81	0.37	0.11	0.00482	TRUE
KIFAP3	OK	9.47	9.83	809.25	0.37	0.11	0.00486	TRUE
MBD4	OK	9.74	10.11	980.22	0.37	0.11	0.00556	TRUE
GCC2	OK	9.17	9.55	662.74	0.37	0.11	0.00611	TRUE
CTTNBP2NL	OK	9.3	9.68	725.04	0.37	0.11	0.00617	TRUE
BCAS2	OK	9.37	9.74	757.57	0.37	0.11	0.00646	TRUE
RARS2	OK	9.02	9.4	597.65	0.37	0.12	0.00929	TRUE
MAP9	OK	9.03	9.39	597.59	0.37	0.12	0.0109	TRUE
AKTIP	OK	8.97	9.34	574.3	0.37	0.12	0.0122	TRUE
DECR1	OK	8.85	9.22	527.81	0.37	0.12	0.0125	TRUE
SYNJ1	OK	8.8	9.17	511.3	0.37	0.12	0.0152	TRUE
LCN2	OK	9.15	9.52	650.56	0.37	0.13	0.0173	TRUE
UST	OK	8.98	9.34	576.46	0.37	0.13	0.0174	TRUE
CERCAM	OK	8.71	9.08	479.69	0.37	0.13	0.0205	TRUE
PCDHGB5	OK	8.41	8.78	390.69	0.37	0.13	0.0217	TRUE
IFT46	OK	8.46	8.83	403.35	0.37	0.13	0.0254	TRUE
PIBF1	OK	8.65	9.02	460.78	0.37	0.13	0.0257	TRUE
ZNF226	OK	8.27	8.65	355.34	0.37	0.15	0.0391	TRUE
ZNF761	OK	8.06	8.43	305.71	0.37	0.15	0.0399	TRUE
GDAP2	OK	8.47	8.83	404.37	0.37	0.14	0.0406	TRUE
TRIM39	OK	7.94	8.32	282.47	0.37	0.15	0.0506	FALSE
DIAPH2	OK	7.94	8.31	281.55	0.37	0.15	0.0516	FALSE
SSBP2	OK	7.94	8.31	281.54	0.37	0.15	0.0517	FALSE
CCDC15	OK	7.9	8.26	272.65	0.37	0.15	0.0522	FALSE
JDP2	OK	7.7	8.06	237.58	0.37	0.16	0.0711	FALSE
ISY1	OK	7.42	7.78	195.65	0.37	0.17	0.086	FALSE
JAK2	OK	7.19	7.57	168.06	0.37	0.18	0.1	FALSE
BRAF	OK	6.94	7.31	140.8	0.37	0.19	0.128	FALSE
C1QTNF1	OK	6.79	7.16	126.73	0.37	0.19	0.139	FALSE
ZNF230	OK	6.74	7.11	122.49	0.37	0.2	0.147	FALSE
LINC00847	OK	6.59	6.96	110.53	0.37	0.21	0.181	FALSE
ZNF311	OK	6.44	6.81	99.56	0.37	0.21	0.182	FALSE
LOC100507577	OK	6.34	6.71	92.67	0.37	0.21	0.189	FALSE
PRDM1	OK	6.47	6.84	101.35	0.37	0.22	0.206	FALSE
ZNF836	OK	6.26	6.62	87.56	0.37	0.22	0.208	FALSE
THEMIS2	OK	6.03	6.4	74.83	0.37	0.22	0.22	FALSE
PLEKHG1	OK	5.73	6.1	60.69	0.37	0.23	0.253	FALSE
CEP112	OK	5.26	5.64	44.04	0.37	0.25	0.274	FALSE
ADSSL1	OK	3.79	4.17	15.93	0.37	0.26	0.29	FALSE
USP27X	OK	4.97	5.34	35.92	0.37	0.25	0.297	FALSE
RAP2C-AS1	OK	4.25	4.62	21.81	0.37	0.26	0.31	FALSE
FAM127C	OK	4.14	4.5	20.12	0.37	0.26	0.31	FALSE
LINC00657	OK	12.15	12.51	5182.31	0.36	0.08	5.4e-05	TRUE
CAPNS1	OK	11.89	12.25	4343.33	0.36	0.08	7.5e-05	TRUE
AZIN1	OK	12.11	12.47	5052.33	0.36	0.08	0.0001	TRUE
AP1G1	OK	11.46	11.83	3226	0.36	0.08	0.000107	TRUE
BAZ2A	OK	11.46	11.82	3208.99	0.36	0.08	0.000117	TRUE
FXYD3	OK	11.03	11.39	2380.06	0.36	0.09	0.000244	TRUE
EIF3F	OK	10.98	11.33	2298.38	0.36	0.09	0.000254	TRUE
GPR180	OK	11.17	11.54	2643.16	0.36	0.09	0.000363	TRUE
MICAL2	OK	10.86	11.22	2122.82	0.36	0.09	0.000365	TRUE
ALDH7A1	OK	10.54	10.9	1697.47	0.36	0.09	0.000428	TRUE
MYO5A	OK	10.47	10.84	1623.12	0.36	0.09	0.000451	TRUE
UBFD1	OK	10.63	10.99	1811.24	0.36	0.09	0.000467	TRUE
OSBPL9	OK	10.91	11.27	2194.53	0.36	0.09	0.000473	TRUE
SERINC1	OK	11.87	12.23	4283.09	0.36	0.09	0.00058	TRUE
EXD2	OK	11.08	11.44	2472.39	0.36	0.09	0.00059	TRUE
ENSA	OK	10.9	11.26	2175.85	0.36	0.09	0.000622	TRUE
FNDC3B	OK	10.53	10.89	1690.77	0.36	0.09	0.000633	TRUE
LTN1	OK	10.93	11.29	2231.53	0.36	0.09	0.000791	TRUE
TMEM41B	OK	11.6	11.96	3537.62	0.36	0.09	0.0008	TRUE
CNOT8	OK	10.25	10.61	1390.61	0.36	0.09	0.000969	TRUE
PLXNA3	OK	10.28	10.64	1419.82	0.36	0.09	0.000981	TRUE
OXCT1	OK	10.55	10.9	1702.75	0.36	0.09	0.00101	TRUE
PFKL	OK	10.74	11.1	1954.28	0.36	0.09	0.00112	TRUE
NBAS	OK	10.46	10.83	1615.02	0.36	0.1	0.0012	TRUE
SDHC	OK	10.07	10.43	1228.8	0.36	0.1	0.00181	TRUE
GGNBP2	OK	9.93	10.29	1115.42	0.36	0.1	0.00181	TRUE
ASL	OK	9.85	10.21	1056.61	0.36	0.1	0.00216	TRUE
AVL9	OK	9.86	10.22	1063.8	0.36	0.1	0.00226	TRUE
HEATR5B	OK	10.07	10.43	1228.98	0.36	0.1	0.00227	TRUE
NAPA	OK	9.78	10.14	1006.09	0.36	0.1	0.00231	TRUE
MED23	OK	9.71	10.07	957.44	0.36	0.1	0.00246	TRUE
ZFP62	OK	9.53	9.89	844.72	0.36	0.1	0.00369	TRUE
FEM1C	OK	9.62	9.98	896.89	0.36	0.11	0.00421	TRUE
ZXDC	OK	9.56	9.92	859.86	0.36	0.11	0.00481	TRUE
CHMP1B	OK	9.47	9.82	807.69	0.36	0.11	0.00541	TRUE
AP4E1	OK	9.54	9.89	847.46	0.36	0.11	0.00599	TRUE
CLK3	OK	9.45	9.81	799.05	0.36	0.11	0.00618	TRUE
MAX	OK	9.57	9.92	865.8	0.36	0.11	0.00636	TRUE
CHM	OK	9.01	9.38	590.97	0.36	0.12	0.00891	TRUE
TCAF1	OK	9.28	9.64	707.98	0.36	0.12	0.01	TRUE
UHRF1BP1L	OK	9.08	9.45	619.66	0.36	0.12	0.0111	TRUE
RLF	OK	9.31	9.68	727.22	0.36	0.12	0.0114	TRUE
SPIRE1	OK	9.81	10.16	1021.26	0.36	0.12	0.012	TRUE
GLIS2	OK	8.87	9.23	535.06	0.36	0.12	0.0126	TRUE
MEF2D	OK	8.98	9.34	577.27	0.36	0.12	0.0136	TRUE
PPIL4	OK	9.08	9.44	618.73	0.36	0.12	0.0137	TRUE
RASSF1	OK	8.73	9.08	482.65	0.36	0.13	0.0199	TRUE
DUSP22	OK	8.49	8.85	411.31	0.36	0.13	0.0252	TRUE
CCDC82	OK	8.76	9.11	492.96	0.36	0.13	0.0262	TRUE
ZNF623	OK	8.57	8.93	433.65	0.36	0.13	0.0268	TRUE
TSTD2	OK	8.81	9.17	512.2	0.36	0.13	0.0293	TRUE
ARL13B	OK	8.67	9.04	467.41	0.36	0.14	0.0295	TRUE
MAPK7	OK	8.41	8.78	389.83	0.36	0.14	0.0304	TRUE
HOMER2	OK	8.18	8.54	331.15	0.36	0.14	0.039	TRUE
MKS1	OK	8.15	8.51	324.01	0.36	0.14	0.0395	TRUE
TBCEL	OK	8.12	8.48	317.87	0.36	0.14	0.0466	TRUE
PPIL3	OK	8.34	8.71	371.08	0.36	0.15	0.0473	TRUE
GCAT	OK	8.03	8.39	298.24	0.36	0.15	0.0495	TRUE
PLAG1	OK	7.95	8.31	282.33	0.36	0.15	0.0536	FALSE
CCDC53	OK	7.88	8.24	269.51	0.36	0.15	0.068	FALSE
C12orf65	OK	7.64	7.99	226.78	0.36	0.16	0.0804	FALSE
KLK9	OK	7.91	8.28	275.96	0.36	0.17	0.0964	FALSE
NAV3	OK	7.27	7.63	176.39	0.36	0.18	0.108	FALSE
RHOF	OK	7.55	7.91	214.56	0.36	0.17	0.112	FALSE
ZBTB3	OK	6.81	7.16	127.68	0.36	0.19	0.164	FALSE
ZSWIM3	OK	6.54	6.9	106.31	0.36	0.2	0.188	FALSE
SCAND2P	OK	6.73	7.1	121.58	0.36	0.21	0.19	FALSE
MLF1	OK	6.04	6.4	75.3	0.36	0.22	0.235	FALSE
LOC101927045	OK	5.89	6.25	67.77	0.36	0.23	0.246	FALSE
CDKN2D	OK	5.98	6.34	71.91	0.36	0.23	0.256	FALSE
LINC00887	OK	3.13	3.49	10	0.36	0.24	0.276	FALSE
REPS2	OK	5.61	5.97	55.73	0.36	0.24	0.282	FALSE
ZEB1	OK	3.23	3.58	10.67	0.36	0.24	0.286	FALSE
MAF	OK	3.39	3.76	12.01	0.36	0.25	0.29	FALSE
PCDHGA8	OK	3.72	4.09	15.11	0.36	0.26	0.304	FALSE
TTC39A	OK	3.61	3.96	13.89	0.36	0.25	0.311	FALSE
GIPR	OK	3.64	3.99	14.18	0.36	0.25	0.311	FALSE
TTC21A	OK	4.86	5.22	33.16	0.36	0.26	0.316	FALSE
ATG9B	OK	4.27	4.63	21.99	0.36	0.26	0.316	FALSE
SPINK5	OK	4.3	4.66	22.49	0.36	0.26	0.319	FALSE
WFDC21P	OK	4.74	5.09	30.4	0.36	0.26	0.32	FALSE
DUSP19	OK	3.87	4.23	16.7	0.36	0.26	0.32	FALSE
MAP3K14-AS1	OK	4.03	4.39	18.69	0.36	0.26	0.322	FALSE
IQGAP1	OK	14.09	14.44	19878	0.35	0.08	6.7e-05	TRUE
EIF2S2	OK	11.65	12	3663.42	0.35	0.08	0.000136	TRUE
DYNC1LI2	OK	11.14	11.5	2574.42	0.35	0.08	0.000191	TRUE
MAP4K4	OK	12.4	12.75	6145.05	0.35	0.08	0.000279	TRUE
GTF2F1	OK	10.71	11.06	1905.7	0.35	0.09	0.000488	TRUE
MDM2	OK	10.98	11.33	2293.92	0.35	0.09	0.000657	TRUE
PREPL	OK	10.69	11.03	1873.45	0.35	0.09	0.000674	TRUE
TRPC4AP	OK	10.85	11.2	2097.13	0.35	0.09	0.00109	TRUE
VPS4B	OK	10.42	10.77	1559.02	0.35	0.09	0.00115	TRUE
SLAIN2	OK	10.5	10.84	1639.8	0.35	0.09	0.00132	TRUE
MOCOS	OK	10.29	10.64	1419.93	0.35	0.09	0.00155	TRUE
ACAP2	OK	10.16	10.5	1296.74	0.35	0.09	0.00173	TRUE
CAPG	OK	10.13	10.48	1275.19	0.35	0.1	0.0018	TRUE
CNOT2	OK	10.07	10.43	1228.71	0.35	0.1	0.00197	TRUE
LAMB3	OK	15.12	15.47	40487.5	0.35	0.1	0.00205	TRUE
EGLN1	OK	9.78	10.13	1000.35	0.35	0.1	0.00287	TRUE
MPZL3	OK	9.68	10.03	933.48	0.35	0.1	0.00463	TRUE
ATF7	OK	9.56	9.9	855.19	0.35	0.1	0.00498	TRUE
CEP170	OK	9.82	10.17	1026.99	0.35	0.1	0.00511	TRUE
GMPR2	OK	9.74	10.09	971.72	0.35	0.11	0.00554	TRUE
UAP1	OK	11.29	11.64	2839.33	0.35	0.11	0.00685	TRUE
SENP2	OK	9.42	9.77	776.98	0.35	0.11	0.00724	TRUE
CEP41	OK	9.38	9.73	758.56	0.35	0.11	0.00827	TRUE
PTPRE	OK	9.15	9.5	645.1	0.35	0.11	0.0107	TRUE
RNGTT	OK	9.49	9.84	817.3	0.35	0.11	0.011	TRUE
MICU1	OK	9.12	9.47	633.45	0.35	0.12	0.0112	TRUE
SNAPC3	OK	9.06	9.41	607.05	0.35	0.12	0.0119	TRUE
MR1	OK	9.03	9.38	593.73	0.35	0.12	0.0163	TRUE
SDE2	OK	9.18	9.53	659.56	0.35	0.12	0.0206	TRUE
TSPYL2	OK	8.85	9.2	523.8	0.35	0.13	0.0208	TRUE
WWC3	OK	8.91	9.26	547.87	0.35	0.12	0.0212	TRUE
ZCCHC17	OK	9.31	9.65	719.48	0.35	0.12	0.0224	TRUE
CNEP1R1	OK	8.62	8.97	447.76	0.35	0.13	0.0297	TRUE
EPC2	OK	8.47	8.82	404.47	0.35	0.14	0.0359	TRUE
LMLN	OK	8.52	8.86	415.75	0.35	0.13	0.0379	TRUE
MAOA	OK	8.44	8.79	395.72	0.35	0.13	0.0379	TRUE
FRA10AC1	OK	8.24	8.6	344.98	0.35	0.14	0.0442	TRUE
COQ6	OK	8.14	8.49	319.89	0.35	0.14	0.0467	TRUE
EME1	OK	8.34	8.68	367.37	0.35	0.14	0.0467	TRUE
CEP70	OK	8.08	8.43	306.99	0.35	0.15	0.0627	FALSE
ZRANB3	OK	7.79	8.14	251.71	0.35	0.15	0.076	FALSE
TECPR1	OK	7.79	8.13	250.83	0.35	0.15	0.0782	FALSE
LCORL	OK	7.65	8	228.63	0.35	0.17	0.104	FALSE
LINC01278	OK	7.41	7.76	193.89	0.35	0.17	0.109	FALSE
HEPHL1	OK	7.3	7.65	179.27	0.35	0.17	0.118	FALSE
IPP	OK	7.22	7.57	169.82	0.35	0.18	0.146	FALSE
PLEKHM1P	OK	7.02	7.36	147.12	0.35	0.18	0.15	FALSE
LIN52	OK	6.93	7.28	138.68	0.35	0.19	0.151	FALSE
MIR4697HG	OK	7.08	7.43	153.48	0.35	0.19	0.158	FALSE
LINC01061	OK	7.06	7.41	151.88	0.35	0.19	0.167	FALSE
DISP1	OK	6.91	7.25	136.2	0.35	0.19	0.177	FALSE
C21orf2	OK	6.7	7.04	117.84	0.35	0.2	0.189	FALSE
ZNF44	OK	6.46	6.8	99.8	0.35	0.21	0.217	FALSE
CDKL2	OK	6.02	6.37	73.74	0.35	0.22	0.258	FALSE
SDSL	OK	5.88	6.22	66.82	0.35	0.23	0.28	FALSE
PPP3CB-AS1	OK	5.5	5.86	51.63	0.35	0.24	0.29	FALSE
PDE2A	OK	3.48	3.83	12.72	0.35	0.25	0.32	FALSE
TCEANC	OK	4.98	5.33	35.85	0.35	0.25	0.325	FALSE
KIAA1875	OK	4.64	5	28.49	0.35	0.26	0.331	FALSE
MDP1	OK	4.06	4.41	18.98	0.35	0.26	0.332	FALSE
POU2F2	OK	3.86	4.21	16.53	0.35	0.26	0.332	FALSE
MATN1-AS1	OK	4.08	4.43	19.28	0.35	0.26	0.334	FALSE
YWHAZ	OK	14.85	15.19	33455.8	0.34	0.07	2.3e-05	TRUE
LMAN1	OK	13.62	13.96	14263.9	0.34	0.07	3.5e-05	TRUE
ACTR2	OK	12.59	12.93	6998.63	0.34	0.07	4.5e-05	TRUE
AP2B1	OK	12.54	12.88	6758.84	0.34	0.07	7.9e-05	TRUE
TFRC	OK	14.76	15.1	31434.3	0.34	0.08	0.000168	TRUE
MT1E	OK	12.08	12.41	4889.62	0.34	0.08	0.000171	TRUE
TMED2	OK	14.01	14.35	18692.7	0.34	0.08	0.000225	TRUE
TUBB6	OK	12.2	12.54	5326.18	0.34	0.08	0.000255	TRUE
MYO1C	OK	11.61	11.94	3530.29	0.34	0.08	0.000351	TRUE
EEF1A1	OK	16.4	16.74	98283.9	0.34	0.08	0.000404	TRUE
MANF	OK	11.79	12.12	4002.76	0.34	0.08	0.000414	TRUE
MGEA5	OK	10.94	11.28	2224.05	0.34	0.08	0.000445	TRUE
OAT	OK	11.55	11.89	3393.4	0.34	0.08	0.000593	TRUE
EID1	OK	10.9	11.24	2162.43	0.34	0.09	0.000608	TRUE
PSMC4	OK	10.76	11.1	1960.32	0.34	0.09	0.000896	TRUE
ARPC5	OK	10.76	11.09	1957.83	0.34	0.09	0.0011	TRUE
USP48	OK	10.46	10.8	1596.11	0.34	0.09	0.00115	TRUE
MYL12A	OK	11.72	12.06	3810.88	0.34	0.09	0.00125	TRUE
FLJ23867	OK	10.5	10.84	1642.92	0.34	0.09	0.00174	TRUE
ZKSCAN1	OK	10.44	10.79	1577.98	0.34	0.09	0.00175	TRUE
EXOC5	OK	10.66	10.99	1826.76	0.34	0.09	0.00179	TRUE
KIAA1033	OK	10.85	11.19	2096.42	0.34	0.09	0.00202	TRUE
RSL24D1	OK	10.94	11.27	2220.82	0.34	0.09	0.00226	TRUE
SZT2	OK	10.19	10.53	1325.23	0.34	0.09	0.00232	TRUE
FAM83B	OK	10.15	10.49	1290.8	0.34	0.1	0.00242	TRUE
HK2	OK	10.79	11.13	2009.46	0.34	0.1	0.00268	TRUE
AAK1	OK	10	10.35	1164.44	0.34	0.1	0.00363	TRUE
OCRL	OK	9.82	10.16	1025.5	0.34	0.1	0.0039	TRUE
RBPJ	OK	10.08	10.41	1221.49	0.34	0.1	0.00394	TRUE
RASAL2	OK	10.25	10.59	1382.62	0.34	0.1	0.00433	TRUE
HECTD3	OK	9.71	10.05	947.87	0.34	0.1	0.00483	TRUE
XPNPEP1	OK	10.16	10.5	1293.83	0.34	0.1	0.00506	TRUE
DENND4C	OK	9.97	10.31	1135.21	0.34	0.1	0.00541	TRUE
BROX	OK	9.95	10.29	1121.55	0.34	0.1	0.00683	TRUE
MOB1B	OK	9.52	9.86	832.47	0.34	0.11	0.00791	TRUE
RNF19A	OK	9.98	10.33	1147.87	0.34	0.11	0.00811	TRUE
STX7	OK	9.41	9.75	769.24	0.34	0.11	0.00916	TRUE
BOD1	OK	9.96	10.3	1131.01	0.34	0.11	0.00939	TRUE
LIN7C	OK	9.39	9.73	760.48	0.34	0.11	0.00947	TRUE
UTP14C	OK	9.78	10.12	993.13	0.34	0.11	0.0103	TRUE
ZNF33A	OK	9.32	9.66	724.68	0.34	0.11	0.0106	TRUE
RBM7	OK	9.45	9.79	791.1	0.34	0.11	0.0129	TRUE
IRGQ	OK	9.53	9.87	839.18	0.34	0.11	0.0135	TRUE
MKRN2	OK	9.34	9.68	734.17	0.34	0.11	0.0139	TRUE
STYX	OK	9.23	9.57	679.04	0.34	0.11	0.0145	TRUE
FAM204A	OK	9.02	9.36	589.21	0.34	0.12	0.0169	TRUE
ZRANB1	OK	9.16	9.51	650.62	0.34	0.12	0.0177	TRUE
CEP44	OK	8.96	9.3	563.6	0.34	0.12	0.0179	TRUE
STYXL1	OK	8.97	9.31	569.89	0.34	0.12	0.019	TRUE
PCNXL2	OK	8.9	9.24	541.03	0.34	0.12	0.0207	TRUE
SAV1	OK	8.88	9.22	532.48	0.34	0.12	0.0217	TRUE
SGPP2	OK	8.59	8.94	438.55	0.34	0.13	0.0295	TRUE
NIPAL2	OK	8.65	8.99	455.79	0.34	0.13	0.0337	TRUE
TRIB1	OK	9.54	9.88	845.03	0.34	0.14	0.0456	TRUE
MNT	OK	8.37	8.71	374.75	0.34	0.14	0.0472	TRUE
TBC1D10A	OK	8.23	8.57	340.93	0.34	0.14	0.0492	TRUE
ZNF268	OK	8.3	8.64	357.03	0.34	0.14	0.0535	FALSE
ZNF84	OK	8.43	8.77	391.1	0.34	0.14	0.0581	FALSE
SH3BP5	OK	7.84	8.18	259.5	0.34	0.15	0.0814	FALSE
ZBED8	OK	7.83	8.18	258.87	0.34	0.16	0.0962	FALSE
CA13	OK	7.69	8.03	234.08	0.34	0.16	0.0978	FALSE
PANK1	OK	7.71	8.04	236.09	0.34	0.16	0.1	FALSE
ZNF791	OK	7.96	8.3	282.62	0.34	0.16	0.103	FALSE
FAM76A	OK	7.47	7.81	200.83	0.34	0.17	0.12	FALSE
ZNF460	OK	7.43	7.78	196.09	0.34	0.17	0.12	FALSE
ATP2C2	OK	7.42	7.76	194.2	0.34	0.17	0.122	FALSE
NCOA1	OK	6.91	7.25	136.08	0.34	0.19	0.172	FALSE
PLA2G6	OK	6.99	7.33	144.18	0.34	0.19	0.174	FALSE
IGSF9B	OK	6.82	7.16	128.16	0.34	0.2	0.214	FALSE
S100P	OK	6.43	6.77	97.61	0.34	0.21	0.235	FALSE
U2AF1L4	OK	6.34	6.68	91.94	0.34	0.21	0.248	FALSE
NPIPB3	OK	5.78	6.13	62.41	0.34	0.23	0.288	FALSE
NEURL1	OK	3.23	3.57	10.64	0.34	0.24	0.318	FALSE
LOC100507642	OK	3.18	3.52	10.28	0.34	0.24	0.318	FALSE
C1QTNF3	OK	3.43	3.77	12.18	0.34	0.24	0.319	FALSE
ACAD11	OK	5.42	5.76	48.58	0.34	0.25	0.323	FALSE
IZUMO1	OK	3.66	4	14.3	0.34	0.25	0.332	FALSE
IL23A	OK	5.03	5.38	37.16	0.34	0.26	0.34	FALSE
C17orf97	OK	4.83	5.17	32.19	0.34	0.26	0.343	FALSE
NOX5	OK	4.82	5.17	32.11	0.34	0.26	0.347	FALSE
GGACT	OK	3.88	4.22	16.66	0.34	0.26	0.349	FALSE
PCDHAC1	OK	4.15	4.49	20.17	0.34	0.26	0.351	FALSE
SAMD15	OK	4.31	4.65	22.45	0.34	0.26	0.352	FALSE
RAB11B-AS1	OK	4.79	5.13	31.44	0.34	0.26	0.353	FALSE
DNAJC12	OK	4.8	5.14	31.56	0.34	0.26	0.356	FALSE
ZNF501	OK	4.49	4.83	25.45	0.34	0.26	0.357	FALSE
TPK1	OK	4.28	4.61	21.94	0.34	0.26	0.358	FALSE
RPL3	OK	14.18	14.51	20962	0.33	0.07	4.2e-05	TRUE
NFE2L1	OK	13.89	14.22	17093.4	0.33	0.08	0.000208	TRUE
MORF4L1	OK	12.1	12.43	4946.24	0.33	0.08	0.000255	TRUE
CBX5	OK	12.19	12.52	5262.61	0.33	0.08	0.000389	TRUE
DCAF7	OK	11.26	11.59	2764.14	0.33	0.08	0.000435	TRUE
ACSL4	OK	11.63	11.96	3583.31	0.33	0.08	0.000457	TRUE
TPP1	OK	11.31	11.64	2861.01	0.33	0.08	0.000643	TRUE
TOPBP1	OK	11.18	11.51	2616.67	0.33	0.09	0.000713	TRUE
TMEM167A	OK	11.58	11.91	3453.4	0.33	0.08	0.000737	TRUE
DCTN2	OK	10.88	11.21	2121.69	0.33	0.09	0.000841	TRUE
SLC39A13	OK	11.14	11.47	2552.82	0.33	0.09	0.00104	TRUE
OGT	OK	12.05	12.38	4789.45	0.33	0.09	0.00111	TRUE
OSBPL8	OK	11.1	11.43	2482.22	0.33	0.09	0.00134	TRUE
GLUL	OK	11.96	12.28	4486.82	0.33	0.09	0.00144	TRUE
FER	OK	10.53	10.86	1666.16	0.33	0.09	0.00181	TRUE
DYNC1I2	OK	10.71	11.03	1883.55	0.33	0.09	0.00188	TRUE
C11orf24	OK	10.72	11.05	1905	0.33	0.09	0.00276	TRUE
ABCA12	OK	10.61	10.93	1759.31	0.33	0.09	0.00316	TRUE
MRPL17	OK	10.15	10.47	1276.21	0.33	0.1	0.00367	TRUE
PI4K2B	OK	9.97	10.3	1134.03	0.33	0.1	0.00502	TRUE
FLVCR1	OK	9.85	10.18	1043.82	0.33	0.1	0.00535	TRUE
DLGAP4	OK	9.79	10.12	998.55	0.33	0.1	0.00843	TRUE
SRGAP2	OK	9.59	9.93	872.72	0.33	0.11	0.00861	TRUE
USP40	OK	9.88	10.2	1059.39	0.33	0.1	0.00938	TRUE
GPX4	OK	9.8	10.12	1002.78	0.33	0.11	0.00986	TRUE
LGALS8	OK	9.62	9.95	886.49	0.33	0.11	0.01	TRUE
SLU7	OK	9.52	9.85	829.18	0.33	0.11	0.01	TRUE
SH3BP5L	OK	9.61	9.93	878.49	0.33	0.11	0.0108	TRUE
ARNT	OK	9.42	9.75	773.56	0.33	0.11	0.0117	TRUE
NAB2	OK	9.34	9.67	730.16	0.33	0.11	0.0128	TRUE
FTO	OK	9.35	9.68	737.42	0.33	0.11	0.0132	TRUE
PTAFR	OK	9.32	9.65	720.44	0.33	0.11	0.0135	TRUE
KDM6A	OK	9.5	9.83	814.6	0.33	0.11	0.0138	TRUE
PLCD1	OK	9.13	9.46	633.47	0.33	0.12	0.0177	TRUE
CRELD1	OK	9.07	9.4	606.22	0.33	0.12	0.019	TRUE
CBX4	OK	9.06	9.39	603.31	0.33	0.12	0.0203	TRUE
SPSB3	OK	9.04	9.37	594.31	0.33	0.12	0.0209	TRUE
DPP8	OK	9.01	9.34	580.98	0.33	0.12	0.0237	TRUE
TNFSF9	OK	9.14	9.47	634.79	0.33	0.12	0.0255	TRUE
MAPK3	OK	8.85	9.18	520.78	0.33	0.12	0.0268	TRUE
CAT	OK	8.83	9.16	514.72	0.33	0.12	0.0316	TRUE
EXOC8	OK	9.09	9.42	614.72	0.33	0.12	0.0321	TRUE
OSGIN2	OK	8.91	9.24	543.53	0.33	0.12	0.0322	TRUE
KBTBD4	OK	8.72	9.05	474.98	0.33	0.13	0.0331	TRUE
IGBP1	OK	8.87	9.19	526.43	0.33	0.12	0.034	TRUE
ZBTB43	OK	8.68	9.01	463.74	0.33	0.13	0.0345	TRUE
BRE	OK	8.49	8.82	406.66	0.33	0.13	0.0431	TRUE
ARMC9	OK	8.4	8.73	382.18	0.33	0.13	0.0472	TRUE
CHMP4C	OK	8.43	8.76	388.88	0.33	0.13	0.0479	TRUE
PCYT1B	OK	8.42	8.75	386.81	0.33	0.13	0.0479	TRUE
ARL3	OK	8.28	8.61	351.16	0.33	0.14	0.0537	FALSE
MALL	OK	8.39	8.72	378.2	0.33	0.14	0.0547	FALSE
LYSMD4	OK	8.15	8.48	320.47	0.33	0.14	0.0693	FALSE
TRNAU1AP	OK	8.04	8.37	297.7	0.33	0.15	0.0757	FALSE
PAAF1	OK	7.96	8.29	280.4	0.33	0.15	0.0806	FALSE
PRPF18	OK	8.4	8.73	381.73	0.33	0.15	0.0823	FALSE
C1orf210	OK	7.6	7.93	218.3	0.33	0.16	0.113	FALSE
PAPL	OK	7.58	7.91	216.09	0.33	0.17	0.13	FALSE
LINC01503	OK	7.41	7.75	192.85	0.33	0.18	0.15	FALSE
CDK20	OK	7.41	7.74	192.2	0.33	0.17	0.151	FALSE
ZNF607	OK	7.2	7.54	166.35	0.33	0.18	0.154	FALSE
TSHZ2	OK	7.13	7.46	158.22	0.33	0.18	0.171	FALSE
ZNF329	OK	6.97	7.3	141.26	0.33	0.19	0.191	FALSE
ZNF446	OK	6.77	7.1	123.33	0.33	0.2	0.207	FALSE
P2RX4	OK	6.56	6.9	106.84	0.33	0.2	0.224	FALSE
IFI27L2	OK	6.59	6.92	108.48	0.33	0.2	0.233	FALSE
ZNF223	OK	6.55	6.88	105.54	0.33	0.21	0.24	FALSE
PAPLN	OK	6.34	6.68	91.72	0.33	0.21	0.26	FALSE
PPP4R1L	OK	6.07	6.4	75.68	0.33	0.22	0.29	FALSE
EFCAB2	OK	5.79	6.12	62.44	0.33	0.23	0.306	FALSE
NUDT8	OK	5.77	6.1	61.47	0.33	0.23	0.31	FALSE
ENO3	OK	5.83	6.16	64.37	0.33	0.24	0.312	FALSE
GPR1	OK	5.84	6.17	64.52	0.33	0.23	0.317	FALSE
SPATA7	OK	5.46	5.79	49.68	0.33	0.24	0.339	FALSE
LCA5L	OK	3.51	3.85	12.88	0.33	0.25	0.341	FALSE
ANKRD37	OK	5.58	5.92	54.17	0.33	0.25	0.344	FALSE
ALPK2	OK	3.57	3.9	13.44	0.33	0.25	0.35	FALSE
HS3ST2	OK	7.93	8.26	275.64	0.33	0.25	0.354	FALSE
INHA	OK	3.62	3.95	13.89	0.33	0.25	0.364	FALSE
ASIC3	OK	3.94	4.27	17.29	0.33	0.26	0.364	FALSE
ADPRHL1	OK	3.83	4.16	16.09	0.33	0.26	0.365	FALSE
LINC00471	OK	3.97	4.3	17.73	0.33	0.26	0.365	FALSE
LOC101928069	OK	4	4.33	18.06	0.33	0.26	0.368	FALSE
DUSP8	OK	4.53	4.86	26.04	0.33	0.26	0.372	FALSE
LOC102724279	OK	4.37	4.7	23.38	0.33	0.26	0.373	FALSE
LINC01232	OK	4.01	4.34	18.19	0.33	0.26	0.375	FALSE
SH3BGR	OK	4.24	4.57	21.34	0.33	0.26	0.379	FALSE
LARS	OK	12.38	12.71	6021.41	0.32	0.08	0.000224	TRUE
ACTR3	OK	12.41	12.74	6138.66	0.32	0.08	0.000294	TRUE
EIF3K	OK	11.11	11.43	2488.22	0.32	0.08	0.00108	TRUE
PPFIBP1	OK	11.08	11.4	2437.03	0.32	0.08	0.00138	TRUE
ARFGEF1	OK	10.91	11.23	2158.24	0.32	0.08	0.00142	TRUE
ANXA7	OK	10.73	11.05	1909.87	0.32	0.09	0.00218	TRUE
UBE2H	OK	10.78	11.1	1978.7	0.32	0.09	0.00233	TRUE
EMP3	OK	11.05	11.36	2371.44	0.32	0.09	0.00234	TRUE
FKBP14	OK	10.44	10.77	1567.73	0.32	0.09	0.00253	TRUE
TCEA1	OK	10.79	11.11	1988.49	0.32	0.09	0.00277	TRUE
SDCBP	OK	10.59	10.91	1737.62	0.32	0.09	0.00316	TRUE
DMXL1	OK	10.42	10.74	1542.2	0.32	0.09	0.00332	TRUE
ARPC1B	OK	11.24	11.56	2713.85	0.32	0.09	0.00333	TRUE
CHPF	OK	12.26	12.57	5492.72	0.32	0.09	0.0038	TRUE
ATP6AP2	OK	11.93	12.25	4386.74	0.32	0.09	0.00417	TRUE
CTDSP1	OK	10.06	10.38	1198.93	0.32	0.1	0.00497	TRUE
UBE2J1	OK	9.98	10.31	1139.39	0.32	0.1	0.00674	TRUE
ME1	OK	10.12	10.44	1252.55	0.32	0.1	0.0072	TRUE
NFX1	OK	9.91	10.23	1079.82	0.32	0.1	0.00828	TRUE
GATAD2B	OK	9.75	10.07	968.43	0.32	0.1	0.00842	TRUE
MFSD2A	OK	10.97	11.29	2248.77	0.32	0.1	0.00846	TRUE
PARN	OK	9.67	9.99	916.59	0.32	0.1	0.00874	TRUE
MGST3	OK	10.16	10.48	1288.63	0.32	0.1	0.00877	TRUE
C5orf51	OK	10	10.31	1146.98	0.32	0.1	0.00967	TRUE
TMEM57	OK	10.48	10.8	1605.92	0.32	0.1	0.0105	TRUE
MAPK13	OK	9.56	9.88	850.59	0.32	0.1	0.0108	TRUE
EPM2AIP1	OK	10.11	10.43	1244.14	0.32	0.1	0.0113	TRUE
CAMTA2	OK	10.09	10.42	1230.46	0.32	0.11	0.0114	TRUE
GTF2A1	OK	9.64	9.95	893.92	0.32	0.1	0.0116	TRUE
EIF2B2	OK	9.65	9.97	904.53	0.32	0.11	0.0117	TRUE
NT5C2	OK	9.81	10.13	1009.32	0.32	0.11	0.0123	TRUE
RELA	OK	10.12	10.44	1250.93	0.32	0.11	0.013	TRUE
RBSN	OK	9.47	9.79	798.21	0.32	0.11	0.014	TRUE
KLF3	OK	9.75	10.07	968.4	0.32	0.11	0.0145	TRUE
SKAP2	OK	9.45	9.77	785.62	0.32	0.11	0.0146	TRUE
SLC50A1	OK	9.5	9.81	811.61	0.32	0.11	0.015	TRUE
SH3PXD2B	OK	9.39	9.72	756.05	0.32	0.11	0.0151	TRUE
UBXN2B	OK	9.36	9.68	739.76	0.32	0.11	0.0157	TRUE
ABRACL	OK	9.28	9.6	700.69	0.32	0.11	0.0167	TRUE
CHMP5	OK	10.04	10.36	1181.49	0.32	0.11	0.0168	TRUE
RSF1	OK	9.36	9.68	737.54	0.32	0.11	0.0197	TRUE
AGGF1	OK	9.36	9.68	739.55	0.32	0.11	0.0208	TRUE
RAB21	OK	8.99	9.31	572.27	0.32	0.12	0.027	TRUE
MYO9A	OK	9.2	9.51	658.27	0.32	0.12	0.0277	TRUE
NAT9	OK	9.55	9.87	842.73	0.32	0.12	0.0294	TRUE
C1RL	OK	9	9.32	575.45	0.32	0.12	0.0295	TRUE
LNX2	OK	9.01	9.33	579.71	0.32	0.12	0.0345	TRUE
PGLS	OK	9.38	9.69	745.61	0.32	0.12	0.0351	TRUE
RNF181	OK	9.06	9.38	601.43	0.32	0.12	0.0365	TRUE
C16orf62	OK	8.67	8.99	458.04	0.32	0.13	0.0396	TRUE
HECA	OK	8.51	8.83	408.93	0.32	0.13	0.0519	FALSE
GPKOW	OK	8.43	8.76	389.05	0.32	0.13	0.0565	FALSE
CCDC69	OK	8.52	8.84	411.87	0.32	0.14	0.0595	FALSE
ATXN3	OK	8.33	8.65	362.22	0.32	0.14	0.0631	FALSE
ASB8	OK	8.33	8.64	360.21	0.32	0.14	0.0702	FALSE
FAM220A	OK	8.24	8.56	340.78	0.32	0.14	0.0809	FALSE
TTBK2	OK	8.23	8.56	338.69	0.32	0.14	0.0814	FALSE
ANKMY2	OK	8.3	8.62	354.33	0.32	0.14	0.0848	FALSE
SEPT6	OK	8.07	8.38	301.04	0.32	0.15	0.0894	FALSE
TADA1	OK	8	8.31	286.55	0.32	0.15	0.108	FALSE
MIF4GD	OK	7.71	8.03	235.78	0.32	0.16	0.112	FALSE
GABARAPL1	OK	7.69	8.01	231.66	0.32	0.16	0.126	FALSE
ZNF75D	OK	7.68	8	230.09	0.32	0.16	0.133	FALSE
TRPT1	OK	7.56	7.88	211.66	0.32	0.17	0.139	FALSE
DCUN1D3	OK	7.87	8.19	263.62	0.32	0.16	0.139	FALSE
PLD1	OK	7.33	7.65	180.94	0.32	0.17	0.157	FALSE
MOSPD1	OK	7.6	7.92	218.56	0.32	0.17	0.157	FALSE
HDDC3	OK	7.62	7.94	221.6	0.32	0.17	0.16	FALSE
TBC1D19	OK	7.29	7.61	175.53	0.32	0.17	0.163	FALSE
HDAC11	OK	6.9	7.23	134.93	0.32	0.19	0.198	FALSE
ARHGEF35	OK	7.07	7.39	150.69	0.32	0.19	0.207	FALSE
IRAK2	OK	7.18	7.49	162.35	0.32	0.19	0.225	FALSE
C3orf67	OK	6.86	7.19	130.97	0.32	0.2	0.238	FALSE
KIAA1211L	OK	6.74	7.06	120.15	0.32	0.2	0.241	FALSE
XPA	OK	6.59	6.91	108.09	0.32	0.2	0.245	FALSE
ZNF585B	OK	6.36	6.67	91.98	0.32	0.21	0.278	FALSE
DUSP18	OK	6.46	6.78	99.14	0.32	0.21	0.278	FALSE
RIMS3	OK	6.32	6.64	89.67	0.32	0.21	0.28	FALSE
BRICD5	OK	6.21	6.53	83.09	0.32	0.22	0.283	FALSE
ACYP2	OK	5.97	6.29	70.44	0.32	0.23	0.308	FALSE
BTBD19	OK	5.52	5.84	51.69	0.32	0.24	0.353	FALSE
GHET1	OK	3.25	3.56	10.65	0.32	0.24	0.359	FALSE
LINC00649	OK	5.38	5.7	46.75	0.32	0.25	0.366	FALSE
LRRC37A2	OK	5.27	5.58	43.25	0.32	0.25	0.369	FALSE
HKDC1	OK	3.47	3.78	12.39	0.32	0.25	0.373	FALSE
PAXIP1-AS2	OK	5.03	5.35	36.68	0.32	0.25	0.375	FALSE
PLIN4	OK	4.57	4.9	26.76	0.32	0.26	0.38	FALSE
DHRS12	OK	4.2	4.52	20.69	0.32	0.26	0.381	FALSE
PCSK4	OK	4.08	4.4	19.01	0.32	0.26	0.381	FALSE
CCDC121	OK	4.2	4.53	20.72	0.32	0.26	0.384	FALSE
HHLA3	OK	4.85	5.17	32.42	0.32	0.26	0.385	FALSE
GNRHR2	OK	4.11	4.43	19.38	0.32	0.26	0.385	FALSE
CWH43	OK	4.87	5.19	32.93	0.32	0.26	0.389	FALSE
NR4A2	OK	4.37	4.68	23.16	0.32	0.26	0.392	FALSE
CD9	OK	12.94	13.26	8829.46	0.31	0.07	0.000254	TRUE
EIF2S3	OK	12.85	13.16	8288.21	0.31	0.08	0.000358	TRUE
NUDT21	OK	11.7	12.01	3717.35	0.31	0.08	0.00104	TRUE
TRAM1	OK	13.48	13.79	12761.2	0.31	0.08	0.00112	TRUE
TSN	OK	11.15	11.46	2546.97	0.31	0.09	0.0019	TRUE
DAZAP2	OK	10.69	11	1851.02	0.31	0.09	0.00257	TRUE
PLOD2	OK	12.59	12.89	6883.09	0.31	0.09	0.00262	TRUE
GALNT3	OK	12.75	13.05	7692.74	0.31	0.09	0.00284	TRUE
NUPL1	OK	10.99	11.3	2276.45	0.31	0.09	0.00292	TRUE
TYK2	OK	10.75	11.06	1925.1	0.31	0.09	0.00299	TRUE
PDLIM5	OK	10.73	11.04	1903.53	0.31	0.09	0.00328	TRUE
VPS35	OK	11.58	11.89	3428.16	0.31	0.09	0.00336	TRUE
PANK3	OK	10.64	10.94	1780.46	0.31	0.09	0.00357	TRUE
MRPS10	OK	10.26	10.57	1373.02	0.31	0.09	0.00535	TRUE
CES2	OK	10.27	10.58	1383.36	0.31	0.09	0.00639	TRUE
RNF6	OK	10.32	10.64	1438.2	0.31	0.1	0.00668	TRUE
KDM4A	OK	10.09	10.41	1224.29	0.31	0.1	0.00709	TRUE
ELL2	OK	11.56	11.87	3386.34	0.31	0.1	0.00726	TRUE
ATP6V0D1	OK	10.27	10.58	1385.4	0.31	0.1	0.00733	TRUE
CDK5RAP3	OK	10.78	11.09	1966.68	0.31	0.1	0.00793	TRUE
LAMA3	OK	15.46	15.77	50367.9	0.31	0.1	0.00795	TRUE
SNX9	OK	10.31	10.62	1420.25	0.31	0.1	0.00806	TRUE
STK10	OK	10.47	10.78	1586.11	0.31	0.1	0.00807	TRUE
SUCLG2	OK	9.91	10.23	1082.82	0.31	0.1	0.0105	TRUE
RHBDD1	OK	9.82	10.13	1015.25	0.31	0.1	0.0108	TRUE
ATP6V1E1	OK	10.32	10.63	1428.9	0.31	0.1	0.011	TRUE
RANBP9	OK	9.77	10.08	976.94	0.31	0.1	0.0114	TRUE
UBQLN2	OK	9.62	9.93	880.24	0.31	0.1	0.0127	TRUE
ABI1	OK	9.86	10.16	1036.37	0.31	0.1	0.013	TRUE
CEBPG	OK	10.3	10.61	1415.29	0.31	0.1	0.013	TRUE
USP8	OK	10.22	10.53	1337.55	0.31	0.1	0.0135	TRUE
WASL	OK	9.85	10.16	1034.35	0.31	0.1	0.0138	TRUE
DERA	OK	9.57	9.89	854.68	0.31	0.11	0.0142	TRUE
SLC7A8	OK	9.55	9.86	839.08	0.31	0.11	0.0145	TRUE
FGD4	OK	9.51	9.82	817.09	0.31	0.11	0.0156	TRUE
PSMD10	OK	9.38	9.69	746.09	0.31	0.11	0.0193	TRUE
USP37	OK	9.53	9.84	828.25	0.31	0.11	0.0211	TRUE
EHF	OK	9.55	9.86	837.76	0.31	0.11	0.0236	TRUE
NECAP1	OK	9.45	9.77	785.61	0.31	0.12	0.0281	TRUE
HIBADH	OK	9.29	9.59	698.73	0.31	0.11	0.0293	TRUE
SVEP1	OK	9.06	9.38	600.67	0.31	0.12	0.0313	TRUE
KIAA0753	OK	8.97	9.28	562.73	0.31	0.12	0.0416	TRUE
KIAA0355	OK	8.88	9.18	525.66	0.31	0.12	0.0425	TRUE
ARHGAP26	OK	8.91	9.21	537.56	0.31	0.12	0.0459	TRUE
JUND	OK	8.89	9.2	530.37	0.31	0.13	0.0519	FALSE
PARP8	OK	8.67	8.98	454.97	0.31	0.13	0.0698	FALSE
CYBRD1	OK	8.26	8.57	343.88	0.31	0.14	0.0786	FALSE
RAB8B	OK	8.4	8.71	378.2	0.31	0.14	0.0815	FALSE
ZNF7	OK	8.34	8.65	363.33	0.31	0.14	0.0871	FALSE
LOC642852	OK	8.41	8.71	379.41	0.31	0.14	0.0896	FALSE
SETDB2	OK	8.4	8.7	376.89	0.31	0.14	0.0907	FALSE
SERTAD3	OK	8.08	8.4	303.98	0.31	0.15	0.0962	FALSE
TRPC1	OK	8.2	8.51	330.04	0.31	0.15	0.103	FALSE
PPP3CC	OK	7.9	8.21	267.7	0.31	0.15	0.118	FALSE
PDIK1L	OK	7.88	8.2	265.08	0.31	0.16	0.125	FALSE
ZNF627	OK	7.65	7.96	225.15	0.31	0.16	0.149	FALSE
ZBTB8A	OK	7.61	7.92	219.08	0.31	0.16	0.15	FALSE
FIZ1	OK	7.48	7.79	200.16	0.31	0.17	0.163	FALSE
ZXDB	OK	7.53	7.84	206.48	0.31	0.17	0.172	FALSE
SCAPER	OK	7.22	7.53	167.19	0.31	0.18	0.18	FALSE
LONRF1	OK	7.41	7.72	190.62	0.31	0.18	0.185	FALSE
FAM120C	OK	7.27	7.59	173.56	0.31	0.18	0.192	FALSE
SFR1	OK	7.38	7.69	186.55	0.31	0.18	0.193	FALSE
ACTA2	OK	7.14	7.46	158.5	0.31	0.18	0.201	FALSE
C17orf59	OK	7	7.31	143.51	0.31	0.19	0.214	FALSE
ZNF10	OK	7.15	7.46	158.85	0.31	0.19	0.223	FALSE
CCDC28A	OK	6.82	7.13	126.44	0.31	0.19	0.232	FALSE
LCAT	OK	6.93	7.23	136.07	0.31	0.2	0.248	FALSE
CXorf40A	OK	7.07	7.37	149.95	0.31	0.2	0.256	FALSE
KLF11	OK	6.62	6.92	109.73	0.31	0.2	0.262	FALSE
SPTBN5	OK	6.54	6.85	103.99	0.31	0.2	0.272	FALSE
IQCK	OK	6.38	6.69	93.29	0.31	0.22	0.298	FALSE
FAAP24	OK	6.35	6.65	91.08	0.31	0.21	0.298	FALSE
OSCP1	OK	6.08	6.38	75.49	0.31	0.22	0.324	FALSE
HARBI1	OK	5.91	6.21	67.05	0.31	0.23	0.339	FALSE
LOC102724814	OK	5.98	6.29	70.81	0.31	0.23	0.343	FALSE
MFAP2	OK	5.76	6.07	60.86	0.31	0.24	0.354	FALSE
CARD8-AS1	OK	5.39	5.7	47.02	0.31	0.24	0.364	FALSE
TRAPPC6A	OK	5.18	5.5	40.75	0.31	0.25	0.379	FALSE
PDCD4-AS1	OK	5.14	5.45	39.48	0.31	0.25	0.38	FALSE
GULP1	OK	5.39	5.7	47.06	0.31	0.25	0.382	FALSE
SCNN1B	OK	5.51	5.82	51.06	0.31	0.25	0.385	FALSE
SIRT4	OK	3.5	3.81	12.64	0.31	0.25	0.388	FALSE
MAMLD1	OK	5.2	5.5	41.07	0.31	0.25	0.392	FALSE
ZNF214	OK	3.86	4.17	16.27	0.31	0.26	0.405	FALSE
AGPAT4-IT1	OK	4.5	4.81	25.31	0.31	0.26	0.414	FALSE
TMED9	OK	13.72	14.02	15032.6	0.3	0.07	0.000188	TRUE
ACTG1	OK	15.32	15.62	45617.9	0.3	0.07	0.000425	TRUE
MSN	OK	12.8	13.1	7953.96	0.3	0.07	0.000465	TRUE
MAP4	OK	12.52	12.82	6541.48	0.3	0.08	0.000505	TRUE
GDI2	OK	12.43	12.73	6143.08	0.3	0.08	0.000707	TRUE
SEPT2	OK	12.52	12.83	6575.77	0.3	0.08	0.00087	TRUE
EIF3I	OK	11.87	12.17	4174.16	0.3	0.08	0.00091	TRUE
FAR1	OK	11.51	11.81	3249.34	0.3	0.08	0.00133	TRUE
FAM91A1	OK	12.4	12.69	6000.72	0.3	0.08	0.00145	TRUE
MYL12B	OK	12.04	12.34	4694.51	0.3	0.08	0.00157	TRUE
SEC24C	OK	11.53	11.82	3286.78	0.3	0.08	0.0017	TRUE
TOP2B	OK	11.27	11.57	2757.53	0.3	0.08	0.00212	TRUE
SEC63	OK	12.54	12.84	6641.69	0.3	0.09	0.00268	TRUE
ASAP2	OK	11.32	11.61	2838.13	0.3	0.08	0.00306	TRUE
SUPT5H	OK	11.28	11.58	2765.4	0.3	0.09	0.00382	TRUE
KIAA1429	OK	11.21	11.51	2645.22	0.3	0.09	0.00449	TRUE
CSRP1	OK	10.85	11.16	2066.64	0.3	0.09	0.00488	TRUE
PYGL	OK	10.63	10.93	1765.06	0.3	0.09	0.00496	TRUE
TP53	OK	10.52	10.82	1633.45	0.3	0.09	0.00568	TRUE
CASK	OK	10.43	10.74	1545.15	0.3	0.09	0.00607	TRUE
PURB	OK	10.82	11.12	2017.02	0.3	0.09	0.00611	TRUE
PPIP5K2	OK	10.88	11.17	2094.22	0.3	0.09	0.00619	TRUE
EIF2A	OK	11.1	11.39	2443.23	0.3	0.09	0.00683	TRUE
SKIV2L	OK	10.42	10.72	1531.11	0.3	0.1	0.0083	TRUE
ERBB2IP	OK	11.01	11.32	2308.47	0.3	0.1	0.00957	TRUE
ZNF451	OK	9.97	10.27	1119.84	0.3	0.1	0.0122	TRUE
ARIH1	OK	10.14	10.44	1256.72	0.3	0.1	0.0129	TRUE
SERPINB13	OK	9.8	10.1	992.69	0.3	0.1	0.0152	TRUE
AP1M1	OK	9.93	10.23	1088.8	0.3	0.1	0.0154	TRUE
DOCK1	OK	9.74	10.04	954.5	0.3	0.1	0.0167	TRUE
SYNRG	OK	9.67	9.96	906.31	0.3	0.1	0.019	TRUE
OSBP2	OK	9.52	9.82	821.05	0.3	0.11	0.0194	TRUE
PDHX	OK	9.73	10.03	945.38	0.3	0.11	0.0216	TRUE
FBXO11	OK	10.04	10.33	1169.12	0.3	0.11	0.0219	TRUE
PDP1	OK	10.23	10.53	1341.1	0.3	0.11	0.0234	TRUE
NSUN4	OK	9.32	9.62	712.39	0.3	0.11	0.0253	TRUE
ATG12	OK	10.06	10.36	1188.8	0.3	0.11	0.028	TRUE
WRN	OK	9.51	9.81	812.88	0.3	0.11	0.0299	TRUE
ERCC6L2	OK	9.04	9.35	589.52	0.3	0.12	0.0335	TRUE
KAT6B	OK	9.18	9.48	645.89	0.3	0.11	0.0343	TRUE
MED29	OK	9.21	9.5	658.17	0.3	0.12	0.038	TRUE
FRG1	OK	9.2	9.5	657.57	0.3	0.12	0.039	TRUE
TBC1D15	OK	9.68	9.98	916.37	0.3	0.12	0.04	TRUE
C17orf51	OK	9.15	9.45	631.85	0.3	0.12	0.04	TRUE
ZNF410	OK	9.87	10.16	1039.67	0.3	0.12	0.0416	TRUE
ROBO3	OK	9.34	9.63	720.4	0.3	0.12	0.0422	TRUE
ELMO2	OK	8.97	9.27	559.5	0.3	0.12	0.0479	TRUE
PGGT1B	OK	8.84	9.14	509.95	0.3	0.12	0.0531	FALSE
RRNAD1	OK	8.81	9.11	501.26	0.3	0.12	0.0545	FALSE
PDSS2	OK	8.69	8.99	461.18	0.3	0.13	0.059	FALSE
NSRP1	OK	8.72	9.02	469.63	0.3	0.13	0.0644	FALSE
COQ5	OK	8.8	9.1	496.81	0.3	0.13	0.065	FALSE
TRIP4	OK	8.63	8.93	442	0.3	0.13	0.0686	FALSE
ZNF133	OK	8.52	8.82	408.92	0.3	0.13	0.076	FALSE
PRAF2	OK	8.54	8.83	413.42	0.3	0.13	0.0776	FALSE
SIAH1	OK	8.36	8.66	367.1	0.3	0.14	0.0823	FALSE
MTMR10	OK	8.54	8.84	414.2	0.3	0.14	0.0862	FALSE
PHF21A	OK	8.32	8.62	356.17	0.3	0.14	0.0869	FALSE
DCTN6	OK	8.74	9.04	477.21	0.3	0.14	0.0949	FALSE
GCH1	OK	8.24	8.54	336.66	0.3	0.14	0.0959	FALSE
BLVRA	OK	8.41	8.71	379.98	0.3	0.14	0.0988	FALSE
PPP1R21	OK	8.21	8.51	330.76	0.3	0.14	0.101	FALSE
CACNB1	OK	8.22	8.52	332.45	0.3	0.14	0.108	FALSE
SLC24A1	OK	8.41	8.7	377.56	0.3	0.14	0.112	FALSE
TXNL4B	OK	8.53	8.82	411.12	0.3	0.15	0.115	FALSE
ARG2	OK	8.17	8.47	321.53	0.3	0.15	0.123	FALSE
LOC101927027	OK	7.85	8.15	256.58	0.3	0.15	0.137	FALSE
TMEM116	OK	7.96	8.26	277.21	0.3	0.15	0.141	FALSE
PLEKHM3	OK	7.8	8.11	249.66	0.3	0.16	0.141	FALSE
ZNF224	OK	7.83	8.13	253.84	0.3	0.16	0.152	FALSE
OTUD1	OK	7.64	7.94	222.6	0.3	0.16	0.154	FALSE
TMEM254	OK	7.67	7.97	227.83	0.3	0.16	0.162	FALSE
CPNE8	OK	7.82	8.12	252.16	0.3	0.16	0.168	FALSE
IFT43	OK	7.52	7.82	204.64	0.3	0.17	0.182	FALSE
DDIT4	OK	14	14.3	18298.1	0.3	0.17	0.191	FALSE
PPOX	OK	7.42	7.72	191.41	0.3	0.17	0.196	FALSE
ZNF419	OK	7.45	7.75	195.35	0.3	0.17	0.196	FALSE
C2orf42	OK	7.23	7.52	166.92	0.3	0.18	0.207	FALSE
LRRC28	OK	7.16	7.46	159.46	0.3	0.18	0.214	FALSE
TSTD1	OK	7.2	7.5	164.36	0.3	0.18	0.215	FALSE
PTPN6	OK	7.12	7.42	155.05	0.3	0.18	0.223	FALSE
GLB1L	OK	7.13	7.42	155.79	0.3	0.18	0.223	FALSE
ZNF18	OK	7.04	7.34	146.89	0.3	0.19	0.235	FALSE
NSUN3	OK	6.66	6.96	112.68	0.3	0.2	0.282	FALSE
ZNF334	OK	6.56	6.86	105.31	0.3	0.2	0.294	FALSE
IPW	OK	6.49	6.79	100.28	0.3	0.21	0.296	FALSE
RAB30	OK	6.48	6.78	99.34	0.3	0.21	0.297	FALSE
FOS	OK	6.2	6.51	82.32	0.3	0.22	0.314	FALSE
NKPD1	OK	6.17	6.47	80.46	0.3	0.23	0.35	FALSE
APOBEC3F	OK	5.62	5.92	55.01	0.3	0.24	0.38	FALSE
CBWD3	OK	3.56	3.86	13.14	0.3	0.24	0.384	FALSE
SPRR2D	OK	5.46	5.76	49.14	0.3	0.24	0.385	FALSE
ZNF561-AS1	OK	5.32	5.62	44.49	0.3	0.25	0.389	FALSE
C1orf145	OK	3.35	3.65	11.39	0.3	0.24	0.4	FALSE
ADAMTS14	OK	5.07	5.37	37.5	0.3	0.25	0.402	FALSE
IDUA	OK	5.15	5.45	39.67	0.3	0.25	0.405	FALSE
HYKK	OK	4.93	5.24	34.14	0.3	0.26	0.408	FALSE
DNAH3	OK	3.9	4.2	16.67	0.3	0.26	0.409	FALSE
TTLL1	OK	3.99	4.29	17.76	0.3	0.26	0.409	FALSE
MSS51	OK	5.27	5.56	42.92	0.3	0.25	0.41	FALSE
ZNF470	OK	3.74	4.03	14.84	0.3	0.25	0.415	FALSE
HCG27	OK	4.27	4.57	21.56	0.3	0.26	0.415	FALSE
PAMR1	OK	3.92	4.22	16.91	0.3	0.26	0.416	FALSE
C9orf9	OK	4.43	4.73	24.12	0.3	0.26	0.422	FALSE
CSDE1	OK	13.05	13.33	9392.71	0.29	0.07	0.000727	TRUE
MT2A	OK	14.99	15.29	36283.9	0.29	0.08	0.000818	TRUE
NUCKS1	OK	12.58	12.87	6793.63	0.29	0.08	0.000995	TRUE
S100A11	OK	12.42	12.71	6096.47	0.29	0.08	0.0017	TRUE
TMBIM6	OK	15.11	15.39	39100.9	0.29	0.08	0.00174	TRUE
GNAI2	OK	11.96	12.25	4431.61	0.29	0.08	0.00175	TRUE
IRF6	OK	11.67	11.96	3631.7	0.29	0.08	0.00186	TRUE
HADHA	OK	11.77	12.05	3865.05	0.29	0.08	0.00192	TRUE
KLF13	OK	11.14	11.44	2513.29	0.29	0.08	0.0028	TRUE
HSD17B4	OK	10.97	11.26	2225.14	0.29	0.08	0.00337	TRUE
SEC14L2	OK	11.32	11.61	2843.35	0.29	0.08	0.00344	TRUE
ENTPD4	OK	11.27	11.56	2746.84	0.29	0.08	0.00346	TRUE
NRAS	OK	11.11	11.4	2453.61	0.29	0.09	0.00387	TRUE
CGGBP1	OK	10.89	11.18	2110.45	0.29	0.09	0.00454	TRUE
CHD9	OK	10.89	11.18	2108.85	0.29	0.09	0.0046	TRUE
PSMB7	OK	11.19	11.49	2604.25	0.29	0.09	0.00525	TRUE
SAMD8	OK	10.49	10.78	1594.67	0.29	0.09	0.00698	TRUE
SUMO1	OK	10.72	11.02	1879.04	0.29	0.09	0.007	TRUE
MBOAT2	OK	11.31	11.6	2814.44	0.29	0.09	0.00968	TRUE
SEC61B	OK	10.12	10.42	1241.68	0.29	0.1	0.00991	TRUE
TBC1D5	OK	10.21	10.5	1317.93	0.29	0.09	0.0102	TRUE
RALB	OK	10.16	10.45	1270.65	0.29	0.09	0.0103	TRUE
MBD1	OK	10.77	11.06	1944.91	0.29	0.09	0.0113	TRUE
PHKB	OK	10.22	10.5	1322.32	0.29	0.09	0.0115	TRUE
PPP3CA	OK	10.2	10.49	1304.4	0.29	0.09	0.0116	TRUE
PINK1	OK	9.99	10.28	1129.63	0.29	0.1	0.0129	TRUE
SQRDL	OK	10.03	10.33	1165.93	0.29	0.1	0.0131	TRUE
TNFAIP1	OK	10.18	10.48	1294.02	0.29	0.1	0.0133	TRUE
MIER1	OK	9.99	10.28	1129.32	0.29	0.1	0.0148	TRUE
RICTOR	OK	10.23	10.52	1335.16	0.29	0.1	0.0158	TRUE
THUMPD1	OK	10.11	10.4	1225.57	0.29	0.1	0.0168	TRUE
FBXO38	OK	9.89	10.19	1057.77	0.29	0.1	0.0177	TRUE
PIP4K2C	OK	10.38	10.67	1484.26	0.29	0.1	0.0178	TRUE
TBC1D20	OK	9.9	10.19	1063.58	0.29	0.1	0.0192	TRUE
TRAK2	OK	9.81	10.1	999.85	0.29	0.1	0.0204	TRUE
PKD1	OK	11.33	11.62	2865.23	0.29	0.1	0.0219	TRUE
PPP2R5A	OK	9.6	9.89	862.68	0.29	0.1	0.0225	TRUE
KIAA0430	OK	9.48	9.77	792.48	0.29	0.11	0.0271	TRUE
XIAP	OK	9.64	9.93	889.65	0.29	0.11	0.0275	TRUE
MASTL	OK	9.48	9.77	791.51	0.29	0.11	0.0281	TRUE
FBXL5	OK	9.66	9.95	901.57	0.29	0.11	0.0282	TRUE
ZFAND3	OK	9.63	9.92	883.14	0.29	0.11	0.0301	TRUE
TAF1	OK	9.49	9.78	797.04	0.29	0.11	0.0314	TRUE
CEP104	OK	9.74	10.04	954.35	0.29	0.11	0.0315	TRUE
MIS12	OK	9.3	9.59	702.61	0.29	0.11	0.0325	TRUE
WDFY2	OK	9.32	9.61	711.29	0.29	0.11	0.0422	TRUE
RABGEF1	OK	9.55	9.84	833.6	0.29	0.12	0.0435	TRUE
CDK17	OK	9.35	9.65	728.73	0.29	0.12	0.0486	TRUE
SIRT2	OK	9.02	9.31	576.57	0.29	0.12	0.0541	FALSE
HEATR6	OK	8.81	9.11	501.26	0.29	0.12	0.0565	FALSE
PYROXD1	OK	8.79	9.08	491	0.29	0.12	0.0592	FALSE
KDM4B	OK	8.92	9.21	537.76	0.29	0.13	0.0613	FALSE
SYTL1	OK	9.65	9.95	895.42	0.29	0.13	0.0648	FALSE
AHCYL2	OK	8.69	8.99	460.62	0.29	0.13	0.0714	FALSE
BRAP	OK	8.72	9.01	468.99	0.29	0.13	0.0755	FALSE
CSRNP2	OK	8.96	9.25	552.83	0.29	0.13	0.0792	FALSE
ZCCHC9	OK	8.49	8.78	398.79	0.29	0.14	0.0949	FALSE
PLEKHA4	OK	8.32	8.61	355.23	0.29	0.14	0.0984	FALSE
DNHD1	OK	8.29	8.59	349.04	0.29	0.14	0.104	FALSE
CXorf40B	OK	8.24	8.54	337.39	0.29	0.14	0.11	FALSE
NBPF3	OK	8.26	8.55	340.11	0.29	0.14	0.117	FALSE
DCLRE1C	OK	8.14	8.43	312.92	0.29	0.14	0.118	FALSE
PJA1	OK	8.69	8.98	459.32	0.29	0.14	0.122	FALSE
PRKCZ	OK	8.07	8.36	298.78	0.29	0.15	0.14	FALSE
RBM4B	OK	7.96	8.25	276.97	0.29	0.15	0.142	FALSE
BTBD9	OK	7.98	8.27	281.35	0.29	0.15	0.146	FALSE
TRIM23	OK	8.25	8.54	338.83	0.29	0.15	0.153	FALSE
CYB5D2	OK	7.71	8	232.24	0.29	0.16	0.161	FALSE
ST3GAL3	OK	7.7	7.99	230.44	0.29	0.16	0.166	FALSE
C14orf142	OK	7.94	8.22	272.04	0.29	0.16	0.177	FALSE
WDR92	OK	7.73	8.01	235.13	0.29	0.16	0.19	FALSE
RUNX2	OK	7.57	7.85	210.25	0.29	0.16	0.191	FALSE
RABL2B	OK	7.78	8.06	243.7	0.29	0.17	0.199	FALSE
PMF1	OK	7.35	7.64	181.62	0.29	0.17	0.221	FALSE
FBXO27	OK	7.21	7.5	164.65	0.29	0.18	0.228	FALSE
INSR	OK	7.14	7.43	156.57	0.29	0.18	0.236	FALSE
SEPT7P2	OK	7.09	7.38	151.86	0.29	0.18	0.243	FALSE
SLC25A27	OK	7	7.28	141.78	0.29	0.19	0.265	FALSE
ZNF16	OK	7.01	7.29	142.73	0.29	0.19	0.265	FALSE
TIGD6	OK	6.68	6.97	114.08	0.29	0.2	0.303	FALSE
BPHL	OK	6.57	6.86	105.32	0.29	0.21	0.307	FALSE
ZNF862	OK	6.52	6.81	102.16	0.29	0.21	0.309	FALSE
LRRC37B	OK	6.56	6.85	105.09	0.29	0.21	0.321	FALSE
ZNF79	OK	6.21	6.5	82.39	0.29	0.22	0.337	FALSE
ZNF438	OK	6.16	6.45	79.31	0.29	0.22	0.355	FALSE
FBXO48	OK	5.93	6.22	67.83	0.29	0.23	0.365	FALSE
CRYAB	OK	6.01	6.29	71.27	0.29	0.23	0.371	FALSE
ZNF850	OK	6	6.29	71.04	0.29	0.23	0.372	FALSE
RHEBL1	OK	5.63	5.92	55.19	0.29	0.24	0.392	FALSE
ANKHD1-EIF4EBP3	OK	5.91	6.19	66.54	0.29	0.24	0.392	FALSE
RASGRF1	OK	5.51	5.8	50.54	0.29	0.24	0.4	FALSE
C17orf100	OK	5.4	5.69	46.96	0.29	0.25	0.406	FALSE
C1orf204	OK	3.31	3.59	10.97	0.29	0.24	0.414	FALSE
SLC28A3	OK	3.61	3.9	13.54	0.29	0.25	0.419	FALSE
PTGS2	OK	5.3	5.59	43.79	0.29	0.25	0.42	FALSE
TRAF1	OK	5.26	5.55	42.68	0.29	0.25	0.421	FALSE
SLAMF7	OK	5.04	5.34	36.68	0.29	0.26	0.422	FALSE
SENP8	OK	5.1	5.39	38.08	0.29	0.25	0.422	FALSE
SEC16B	OK	4.81	5.11	31.3	0.29	0.26	0.43	FALSE
CYB5R2	OK	4.72	5.01	29.29	0.29	0.26	0.43	FALSE
MYL9	OK	5.1	5.38	37.99	0.29	0.25	0.434	FALSE
DNAJC28	OK	4.96	5.25	34.6	0.29	0.26	0.435	FALSE
B3GALT4	OK	4.6	4.9	27.04	0.29	0.26	0.435	FALSE
TPT1-AS1	OK	4.51	4.81	25.43	0.29	0.26	0.436	FALSE
FHIT	OK	3.75	4.04	14.97	0.29	0.26	0.436	FALSE
C16orf46	OK	4.94	5.22	33.96	0.29	0.26	0.438	FALSE
CBLN3	OK	3.99	4.28	17.64	0.29	0.26	0.443	FALSE
KCP	OK	3.97	4.25	17.37	0.29	0.26	0.445	FALSE
RND1	OK	4.13	4.42	19.45	0.29	0.26	0.446	FALSE
DLGAP1-AS1	OK	4.7	4.98	28.8	0.29	0.26	0.446	FALSE
CLTC	OK	13.67	13.95	14453.1	0.28	0.07	0.000945	TRUE
GNAS	OK	12.31	12.59	5604.44	0.28	0.08	0.0016	TRUE
PYGB	OK	12.79	13.07	7820.26	0.28	0.08	0.00161	TRUE
TPM3	OK	12.91	13.19	8522.75	0.28	0.08	0.00202	TRUE
NARS	OK	12.36	12.64	5818.31	0.28	0.08	0.00219	TRUE
GHITM	OK	12.01	12.29	4575.16	0.28	0.08	0.00229	TRUE
NRD1	OK	11.81	12.09	3974.52	0.28	0.08	0.00252	TRUE
EIF3H	OK	12.12	12.4	4928.01	0.28	0.08	0.00286	TRUE
MKNK2	OK	11.93	12.22	4336.62	0.28	0.08	0.00319	TRUE
LIPA	OK	12.7	12.99	7396.87	0.28	0.08	0.00326	TRUE
BCAT1	OK	11.5	11.78	3206.81	0.28	0.08	0.00375	TRUE
MYO1B	OK	12.81	13.08	7930.03	0.28	0.08	0.00416	TRUE
TSPAN1	OK	11.85	12.13	4089.73	0.28	0.08	0.00421	TRUE
CAPZB	OK	11.29	11.56	2762.93	0.28	0.08	0.00424	TRUE
CAB39	OK	11.77	12.04	3855.47	0.28	0.08	0.00486	TRUE
RAB11A	OK	11.02	11.31	2308.28	0.28	0.09	0.0057	TRUE
NDUFS2	OK	10.83	11.11	2011.56	0.28	0.09	0.0064	TRUE
DDX42	OK	11.45	11.73	3089.26	0.28	0.09	0.00652	TRUE
SS18	OK	10.81	11.09	1985.95	0.28	0.09	0.00697	TRUE
TP63	OK	11.13	11.41	2482.22	0.28	0.09	0.00734	TRUE
FAM111A	OK	10.71	10.99	1855.57	0.28	0.09	0.0081	TRUE
UTRN	OK	10.66	10.93	1785.07	0.28	0.09	0.00841	TRUE
PSMB6	OK	10.57	10.85	1687	0.28	0.09	0.00918	TRUE
SGMS2	OK	11.28	11.56	2758.49	0.28	0.09	0.0109	TRUE
CRYBG3	OK	10.44	10.72	1535	0.28	0.09	0.0126	TRUE
VPS13B	OK	10.38	10.66	1480.13	0.28	0.09	0.0127	TRUE
AP3S1	OK	10.79	11.07	1964.23	0.28	0.09	0.0138	TRUE
UBR2	OK	10.22	10.5	1319.54	0.28	0.1	0.0144	TRUE
CCNY	OK	10.15	10.43	1259.4	0.28	0.1	0.0151	TRUE
CDC42BPA	OK	10.27	10.55	1365.89	0.28	0.1	0.0157	TRUE
GLE1	OK	10.09	10.37	1204.37	0.28	0.1	0.0166	TRUE
CEP120	OK	10.04	10.32	1165.74	0.28	0.1	0.017	TRUE
ELP2	OK	10.13	10.41	1239.82	0.28	0.1	0.0172	TRUE
PPP3CB	OK	10.07	10.34	1186.77	0.28	0.1	0.0221	TRUE
PROSC	OK	9.78	10.06	975.9	0.28	0.1	0.0221	TRUE
DFNA5	OK	9.76	10.04	957.7	0.28	0.1	0.0237	TRUE
GNPAT	OK	9.81	10.09	995.04	0.28	0.1	0.0286	TRUE
AMZ2	OK	9.61	9.89	865.24	0.28	0.11	0.0366	TRUE
ACOX1	OK	9.29	9.58	695.18	0.28	0.11	0.0382	TRUE
DMTF1	OK	9.72	10	933.61	0.28	0.11	0.0386	TRUE
RAB38	OK	9.7	9.98	920.76	0.28	0.11	0.0396	TRUE
MRPL2	OK	9.44	9.73	771.52	0.28	0.11	0.0401	TRUE
TRAPPC11	OK	9.76	10.04	958.64	0.28	0.11	0.0412	TRUE
IMPACT	OK	9.22	9.5	660.48	0.28	0.11	0.0446	TRUE
CFAP36	OK	9.42	9.7	759.5	0.28	0.11	0.0453	TRUE
PIK3CA	OK	9.22	9.5	659.12	0.28	0.11	0.0466	TRUE
FAM160B1	OK	9.21	9.49	655.28	0.28	0.11	0.0511	FALSE
POT1	OK	9.12	9.41	617.59	0.28	0.12	0.0535	FALSE
VCPIP1	OK	9.4	9.68	747.66	0.28	0.11	0.0535	FALSE
SURF1	OK	9.34	9.62	717.67	0.28	0.12	0.0561	FALSE
FAM210B	OK	9.08	9.36	598.6	0.28	0.12	0.0569	FALSE
RBAK	OK	9.06	9.34	590.37	0.28	0.12	0.0575	FALSE
ZER1	OK	8.94	9.22	544.51	0.28	0.12	0.0607	FALSE
NSF	OK	9.05	9.33	587.63	0.28	0.12	0.0648	FALSE
ZNF622	OK	8.97	9.26	556.65	0.28	0.12	0.0649	FALSE
ARHGEF37	OK	8.78	9.06	486.32	0.28	0.12	0.0744	FALSE
RGP1	OK	8.78	9.06	485.32	0.28	0.12	0.0756	FALSE
KAT5	OK	8.88	9.16	520.89	0.28	0.12	0.0803	FALSE
MPI	OK	8.75	9.03	477.8	0.28	0.13	0.0864	FALSE
LZIC	OK	8.57	8.84	419.31	0.28	0.13	0.0955	FALSE
NBEAL1	OK	8.52	8.79	404.4	0.28	0.13	0.109	FALSE
WDR19	OK	8.99	9.27	563.18	0.28	0.14	0.11	FALSE
EVC2	OK	8.32	8.6	354.13	0.28	0.14	0.113	FALSE
METTL15	OK	8.3	8.58	349.23	0.28	0.14	0.122	FALSE
DDX26B	OK	8.33	8.61	356.9	0.28	0.14	0.122	FALSE
AVEN	OK	8.28	8.56	343.51	0.28	0.14	0.124	FALSE
NRBP2	OK	8.4	8.67	372.15	0.28	0.14	0.134	FALSE
HIVEP1	OK	8.68	8.96	453.55	0.28	0.14	0.137	FALSE
DOCK6	OK	8.22	8.5	329.89	0.28	0.14	0.146	FALSE
CXorf57	OK	8.05	8.32	292.58	0.28	0.15	0.15	FALSE
TMEM198B	OK	8.12	8.4	307.92	0.28	0.15	0.151	FALSE
ZNF320	OK	8.19	8.47	323.89	0.28	0.15	0.151	FALSE
C6orf1	OK	7.91	8.2	267.5	0.28	0.15	0.152	FALSE
TTC33	OK	8.2	8.48	326.42	0.28	0.15	0.153	FALSE
BBIP1	OK	8.05	8.34	294.5	0.28	0.15	0.155	FALSE
APOBEC3C	OK	8.05	8.33	293.82	0.28	0.15	0.156	FALSE
KLF9	OK	8.12	8.4	308.49	0.28	0.15	0.156	FALSE
LRRC49	OK	7.99	8.27	281.63	0.28	0.15	0.163	FALSE
TUFT1	OK	8.64	8.92	441.47	0.28	0.16	0.176	FALSE
PXMP4	OK	7.99	8.27	281.07	0.28	0.16	0.176	FALSE
TASP1	OK	7.69	7.97	228.74	0.28	0.16	0.186	FALSE
TK2	OK	7.86	8.14	256.97	0.28	0.16	0.193	FALSE
ZNF394	OK	7.5	7.77	199.6	0.28	0.17	0.23	FALSE
ZNF641	OK	7.26	7.55	170.39	0.28	0.18	0.235	FALSE
ZNF619	OK	7.23	7.51	165.99	0.28	0.18	0.247	FALSE
FOXO4	OK	6.93	7.21	134.91	0.28	0.19	0.272	FALSE
NEAT1	OK	13.1	13.37	9682.28	0.28	0.19	0.29	FALSE
TMEM136	OK	6.75	7.03	119.26	0.28	0.2	0.305	FALSE
APOBEC3G	OK	6.58	6.86	105.81	0.28	0.21	0.338	FALSE
MRAS	OK	6.42	6.7	94.7	0.28	0.21	0.342	FALSE
FAAH2	OK	6.26	6.54	84.87	0.28	0.22	0.351	FALSE
IFNE	OK	6.06	6.34	73.95	0.28	0.22	0.375	FALSE
CALML3-AS1	OK	5.62	5.9	54.53	0.28	0.24	0.409	FALSE
CBR3	OK	5.61	5.9	54.24	0.28	0.24	0.414	FALSE
VASH1	OK	5.57	5.85	52.49	0.28	0.24	0.415	FALSE
ZFP14	OK	5.37	5.65	45.86	0.28	0.25	0.435	FALSE
TNF	OK	3.64	3.92	13.79	0.28	0.25	0.44	FALSE
RNF5P1	OK	3.74	4.02	14.81	0.28	0.25	0.44	FALSE
ARMC2	OK	4.91	5.19	33.3	0.28	0.26	0.447	FALSE
GRIN2D	OK	3.73	4.01	14.7	0.28	0.25	0.449	FALSE
ALPK3	OK	4.48	4.76	24.73	0.28	0.26	0.452	FALSE
MKRN2OS	OK	4.35	4.64	22.67	0.28	0.26	0.452	FALSE
HYAL1	OK	4.7	4.98	28.71	0.28	0.26	0.453	FALSE
METTL20	OK	4.56	4.85	26.23	0.28	0.26	0.454	FALSE
FARP1	OK	4.54	4.83	25.85	0.28	0.26	0.459	FALSE
ZNF846	OK	4.44	4.72	24.02	0.28	0.26	0.464	FALSE
MAPK10	OK	4.34	4.62	22.39	0.28	0.26	0.467	FALSE
GSTP1	OK	13.61	13.87	13741	0.27	0.07	0.00137	TRUE
DDB1	OK	12.83	13.11	8057.92	0.27	0.07	0.00177	TRUE
CAP1	OK	12.83	13.1	8044	0.27	0.08	0.00238	TRUE
SLC38A2	OK	14.44	14.71	24460.9	0.27	0.08	0.00264	TRUE
EIF2AK1	OK	11.51	11.78	3216.94	0.27	0.08	0.00406	TRUE
SGPL1	OK	11.49	11.77	3186.98	0.27	0.08	0.00501	TRUE
SAR1B	OK	11.63	11.9	3505.61	0.27	0.08	0.00577	TRUE
VASP	OK	11.08	11.35	2383.12	0.27	0.08	0.006	TRUE
TJP1	OK	11.76	12.03	3820.34	0.27	0.08	0.00601	TRUE
MAPK6	OK	11.42	11.69	3021	0.27	0.08	0.00644	TRUE
WDR26	OK	11	11.26	2251.46	0.27	0.09	0.00874	TRUE
MAP2K1	OK	11.02	11.28	2280.6	0.27	0.09	0.00955	TRUE
LONP2	OK	10.62	10.89	1732.76	0.27	0.09	0.0104	TRUE
ANKIB1	OK	10.64	10.91	1756.07	0.27	0.09	0.011	TRUE
APBB2	OK	10.66	10.93	1786.35	0.27	0.09	0.0114	TRUE
NUMB	OK	10.56	10.83	1663.75	0.27	0.09	0.0115	TRUE
PDIA5	OK	10.61	10.88	1727.32	0.27	0.09	0.0122	TRUE
YTHDF3	OK	10.67	10.94	1801.44	0.27	0.09	0.014	TRUE
ELF1	OK	10.16	10.43	1260.47	0.27	0.1	0.0195	TRUE
YTHDF1	OK	10.49	10.76	1587.36	0.27	0.1	0.0219	TRUE
VAMP8	OK	10.07	10.35	1191.34	0.27	0.1	0.0225	TRUE
MTFR1	OK	9.94	10.21	1082.05	0.27	0.1	0.0255	TRUE
ANAPC16	OK	10.02	10.3	1149.85	0.27	0.1	0.0259	TRUE
UBLCP1	OK	9.79	10.06	978.91	0.27	0.1	0.03	TRUE
AMMECR1	OK	10.09	10.36	1205.25	0.27	0.1	0.0304	TRUE
LYPD3	OK	9.87	10.13	1029.14	0.27	0.1	0.0362	TRUE
KMT2E	OK	9.65	9.93	889.47	0.27	0.11	0.0369	TRUE
DENND6A	OK	9.49	9.77	797.09	0.27	0.11	0.0371	TRUE
NFKBIA	OK	9.99	10.26	1119.49	0.27	0.1	0.0379	TRUE
PEX13	OK	9.72	9.99	930.67	0.27	0.11	0.0394	TRUE
UNC13B	OK	9.4	9.68	748.11	0.27	0.11	0.0436	TRUE
VPS45	OK	9.29	9.57	692.27	0.27	0.11	0.0471	TRUE
CIRBP	OK	10.16	10.43	1262.24	0.27	0.11	0.0471	TRUE
PPP2R5C	OK	9.38	9.65	736.84	0.27	0.11	0.0473	TRUE
CMAS	OK	9.29	9.56	689.64	0.27	0.11	0.0482	TRUE
TRMT1L	OK	9.23	9.51	664.13	0.27	0.11	0.0513	FALSE
C18orf54	OK	9.21	9.48	652.03	0.27	0.11	0.0534	FALSE
ZNF281	OK	9.93	10.19	1070.78	0.27	0.11	0.0541	FALSE
SERTAD2	OK	9.53	9.81	818.07	0.27	0.11	0.0565	FALSE
BAG5	OK	9.32	9.59	706.21	0.27	0.12	0.0592	FALSE
MGLL	OK	9.26	9.53	675.15	0.27	0.12	0.063	FALSE
FMNL3	OK	9.25	9.51	669.28	0.27	0.11	0.0642	FALSE
RBBP9	OK	9.16	9.42	629.02	0.27	0.12	0.0703	FALSE
CCBL2	OK	9.03	9.3	575.57	0.27	0.12	0.0758	FALSE
TMEM40	OK	9.84	10.11	1009.43	0.27	0.12	0.0768	FALSE
STRN3	OK	9.33	9.6	711.62	0.27	0.12	0.0777	FALSE
MTMR14	OK	9.03	9.3	577.17	0.27	0.12	0.0817	FALSE
PLK3	OK	8.97	9.24	553.77	0.27	0.12	0.0821	FALSE
BTBD11	OK	9.05	9.32	582.96	0.27	0.12	0.0886	FALSE
PHF1	OK	8.95	9.22	545.23	0.27	0.12	0.0913	FALSE
KATNAL1	OK	8.8	9.07	491.61	0.27	0.12	0.0917	FALSE
TAF5	OK	8.69	8.96	456.13	0.27	0.13	0.096	FALSE
CCDC91	OK	8.74	9.02	473.64	0.27	0.13	0.0985	FALSE
TMEM231	OK	8.76	9.03	477.29	0.27	0.13	0.104	FALSE
FCHSD1	OK	8.86	9.13	511.6	0.27	0.13	0.105	FALSE
SYF2	OK	8.66	8.93	446.6	0.27	0.13	0.112	FALSE
TOR2A	OK	8.52	8.79	405.64	0.27	0.13	0.115	FALSE
POC1B	OK	8.37	8.64	365.87	0.27	0.14	0.131	FALSE
LPPR2	OK	8.45	8.72	386.48	0.27	0.14	0.133	FALSE
RAB27A	OK	8.49	8.75	395.52	0.27	0.14	0.137	FALSE
FBXL2	OK	8.32	8.59	353.35	0.27	0.14	0.139	FALSE
NIT1	OK	8.41	8.68	375.16	0.27	0.14	0.148	FALSE
DNAL1	OK	8.42	8.68	376.37	0.27	0.14	0.149	FALSE
GLT8D2	OK	8.13	8.4	308.35	0.27	0.15	0.17	FALSE
THAP1	OK	7.92	8.2	268.35	0.27	0.15	0.175	FALSE
XRRA1	OK	7.72	7.99	232.13	0.27	0.16	0.221	FALSE
TRIM52	OK	7.69	7.95	226.86	0.27	0.16	0.232	FALSE
ALPK1	OK	7.68	7.95	226.74	0.27	0.17	0.233	FALSE
TLCD1	OK	7.51	7.77	200.32	0.27	0.17	0.24	FALSE
TMLHE	OK	7.44	7.71	191.82	0.27	0.17	0.246	FALSE
FBXL19-AS1	OK	7.42	7.68	188.22	0.27	0.17	0.253	FALSE
EFCAB11	OK	7.33	7.59	177.07	0.27	0.17	0.261	FALSE
ZNF839	OK	7.08	7.35	149.35	0.27	0.18	0.277	FALSE
ATL1	OK	7.08	7.35	149.34	0.27	0.18	0.294	FALSE
LETM2	OK	7.14	7.4	154.99	0.27	0.19	0.303	FALSE
ZNF616	OK	6.89	7.16	130.57	0.27	0.19	0.311	FALSE
KIF27	OK	6.72	6.99	116.33	0.27	0.2	0.338	FALSE
BBS12	OK	6.71	6.98	115.29	0.27	0.2	0.341	FALSE
ZNF888	OK	6.58	6.85	105.63	0.27	0.2	0.343	FALSE
IMMP2L	OK	6.36	6.63	90.47	0.27	0.21	0.367	FALSE
TMEM217	OK	6.34	6.61	89.1	0.27	0.22	0.382	FALSE
SLC25A35	OK	6.2	6.47	81.03	0.27	0.22	0.399	FALSE
APOC1	OK	5.87	6.14	64.67	0.27	0.23	0.412	FALSE
NATD1	OK	5.76	6.03	59.82	0.27	0.23	0.419	FALSE
C11orf63	OK	5.72	5.99	58.32	0.27	0.24	0.428	FALSE
XKRX	OK	5.61	5.88	53.93	0.27	0.24	0.434	FALSE
ZNF285	OK	5.6	5.87	53.66	0.27	0.24	0.44	FALSE
SUMO1P3	OK	3.38	3.65	11.47	0.27	0.24	0.443	FALSE
CDKN2B-AS1	OK	5.52	5.78	50.43	0.27	0.24	0.444	FALSE
C1orf226	OK	5.55	5.82	51.58	0.27	0.24	0.449	FALSE
NBPF9	OK	5.45	5.72	48.19	0.27	0.24	0.451	FALSE
AAMDC	OK	5.43	5.7	47.56	0.27	0.25	0.455	FALSE
LOC101928738	OK	3.53	3.8	12.74	0.27	0.25	0.459	FALSE
TRAM2-AS1	OK	5.5	5.77	49.88	0.27	0.25	0.462	FALSE
SMC5-AS1	OK	3.72	3.99	14.51	0.27	0.25	0.463	FALSE
RUNDC3A	OK	3.88	4.15	16.24	0.27	0.26	0.47	FALSE
PBLD	OK	5.1	5.37	37.93	0.27	0.25	0.471	FALSE
NAIP	OK	4.62	4.89	27.06	0.27	0.26	0.477	FALSE
LAG3	OK	4.91	5.18	33.16	0.27	0.26	0.481	FALSE
GAPDH	OK	15.86	16.12	65314.4	0.26	0.07	0.00152	TRUE
GLG1	OK	13.41	13.67	11955.7	0.26	0.07	0.00189	TRUE
TPI1	OK	13.52	13.78	12925.8	0.26	0.07	0.0021	TRUE
B3GNT5	OK	12.58	12.84	6706.49	0.26	0.08	0.00351	TRUE
FKBP5	OK	12.8	13.06	7841.76	0.26	0.08	0.00434	TRUE
GNG12	OK	11.65	11.92	3541.61	0.26	0.08	0.00462	TRUE
RPL12	OK	12.56	12.82	6633.59	0.26	0.08	0.00535	TRUE
USP14	OK	11.44	11.7	3050.27	0.26	0.08	0.00633	TRUE
LRBA	OK	11.4	11.66	2976.54	0.26	0.08	0.00727	TRUE
1972-07-01	OK	11.88	12.14	4144.35	0.26	0.08	0.00905	TRUE
CHPF2	OK	11.56	11.82	3311.79	0.26	0.09	0.0114	TRUE
RFC1	OK	11.01	11.26	2257.82	0.26	0.09	0.0123	TRUE
PCM1	OK	11.17	11.42	2525.57	0.26	0.08	0.0123	TRUE
ETS2	OK	10.92	11.18	2124.61	0.26	0.09	0.0132	TRUE
LGALS3	OK	10.81	11.07	1971.59	0.26	0.09	0.0137	TRUE
KIF1B	OK	10.82	11.08	1988.03	0.26	0.09	0.0142	TRUE
PTP4A2	OK	11.65	11.91	3525.96	0.26	0.09	0.0159	TRUE
NDUFS1	OK	11.11	11.38	2437.08	0.26	0.09	0.0168	TRUE
PGRMC2	OK	11.31	11.57	2786.16	0.26	0.09	0.0176	TRUE
SLC39A14	OK	13.3	13.56	11083.2	0.26	0.09	0.0177	TRUE
UGGT2	OK	10.55	10.81	1648.16	0.26	0.09	0.0208	TRUE
KLF5	OK	10.27	10.53	1357.02	0.26	0.09	0.0223	TRUE
GNAQ	OK	10.32	10.58	1406.68	0.26	0.09	0.0236	TRUE
RSPRY1	OK	10.25	10.51	1339.44	0.26	0.09	0.0262	TRUE
AP1M2	OK	10.08	10.34	1189.31	0.26	0.1	0.0318	TRUE
PDPK1	OK	10.04	10.29	1151.84	0.26	0.1	0.0357	TRUE
PDP2	OK	10.16	10.42	1258.32	0.26	0.1	0.0357	TRUE
TXNDC9	OK	10.09	10.35	1195.9	0.26	0.1	0.0376	TRUE
DDHD2	OK	9.82	10.08	994.48	0.26	0.1	0.038	TRUE
EFTUD1	OK	9.96	10.22	1096.49	0.26	0.1	0.0443	TRUE
RAP2C	OK	9.61	9.87	856.2	0.26	0.11	0.0488	TRUE
KCNK1	OK	10.06	10.32	1173.17	0.26	0.1	0.05	FALSE
DNAJC21	OK	9.77	10.03	959.58	0.26	0.11	0.0513	FALSE
DENND4A	OK	9.41	9.67	748.58	0.26	0.11	0.0515	FALSE
TRUB2	OK	9.48	9.75	787.11	0.26	0.11	0.0542	FALSE
PACS1	OK	9.61	9.88	862.64	0.26	0.11	0.0552	FALSE
RMDN1	OK	9.44	9.7	761.61	0.26	0.11	0.0574	FALSE
TIMM10B	OK	9.58	9.85	844.05	0.26	0.11	0.0594	FALSE
FOXJ2	OK	9.36	9.62	721.58	0.26	0.11	0.0633	FALSE
HERPUD2	OK	9.35	9.61	718.56	0.26	0.11	0.0647	FALSE
ASAP3	OK	9.31	9.57	695.86	0.26	0.11	0.0654	FALSE
ERCC6	OK	9.38	9.64	731.3	0.26	0.11	0.0658	FALSE
SH3YL1	OK	9.23	9.49	658.64	0.26	0.11	0.0703	FALSE
SPRYD3	OK	9.31	9.58	700.29	0.26	0.12	0.0728	FALSE
RGS12	OK	9.05	9.3	580.04	0.26	0.12	0.086	FALSE
MAP3K3	OK	8.93	9.19	535.84	0.26	0.12	0.0886	FALSE
TANK	OK	9.01	9.27	567.8	0.26	0.12	0.09	FALSE
PIK3C3	OK	9.17	9.43	631.1	0.26	0.12	0.0907	FALSE
ARHGAP19	OK	9.17	9.43	631.78	0.26	0.12	0.0937	FALSE
UBN2	OK	9.21	9.47	649.07	0.26	0.12	0.0981	FALSE
AHI1	OK	8.82	9.08	496.56	0.26	0.12	0.106	FALSE
FAM126B	OK	9.03	9.29	575.25	0.26	0.12	0.109	FALSE
TSNAX	OK	8.75	9.01	472.31	0.26	0.12	0.112	FALSE
ASB7	OK	8.78	9.04	482.21	0.26	0.13	0.113	FALSE
KIAA2026	OK	8.64	8.9	437.29	0.26	0.13	0.114	FALSE
FAM206A	OK	8.74	9	470.68	0.26	0.13	0.115	FALSE
C1orf123	OK	8.74	9	469.12	0.26	0.13	0.118	FALSE
STAM	OK	9.08	9.33	593.33	0.26	0.13	0.119	FALSE
VIPAS39	OK	8.64	8.9	439.28	0.26	0.13	0.12	FALSE
DOPEY2	OK	8.62	8.88	432.16	0.26	0.13	0.122	FALSE
RCOR3	OK	8.65	8.9	439.37	0.26	0.13	0.123	FALSE
HIRIP3	OK	8.55	8.81	411.87	0.26	0.13	0.144	FALSE
BRF2	OK	8.25	8.52	335.7	0.26	0.14	0.153	FALSE
MTIF3	OK	8.27	8.53	339.23	0.26	0.14	0.161	FALSE
TMEM44	OK	8.26	8.52	335.93	0.26	0.14	0.164	FALSE
ZNF513	OK	8.18	8.45	319.72	0.26	0.14	0.171	FALSE
IFT52	OK	8.25	8.52	335.67	0.26	0.15	0.173	FALSE
ARID4A	OK	8.29	8.55	343.38	0.26	0.14	0.177	FALSE
SGTB	OK	8.33	8.59	352.82	0.26	0.15	0.182	FALSE
OARD1	OK	8.06	8.32	293.27	0.26	0.15	0.202	FALSE
NTAN1	OK	8.31	8.57	347.64	0.26	0.15	0.205	FALSE
THAP6	OK	7.98	8.24	277.77	0.26	0.16	0.205	FALSE
SIRT5	OK	7.8	8.06	245.36	0.26	0.16	0.215	FALSE
ZNF23	OK	7.93	8.2	268.96	0.26	0.16	0.23	FALSE
MTMR11	OK	7.81	8.07	246.34	0.26	0.16	0.234	FALSE
TRPV4	OK	7.6	7.86	212.9	0.26	0.16	0.241	FALSE
LYPLAL1	OK	7.52	7.79	202.22	0.26	0.17	0.249	FALSE
RPL23AP53	OK	7.46	7.72	193.48	0.26	0.17	0.267	FALSE
ING2	OK	7.51	7.77	200.2	0.26	0.17	0.279	FALSE
ST3GAL5	OK	7.17	7.43	158.69	0.26	0.18	0.305	FALSE
TMEM256	OK	7.17	7.43	158.25	0.26	0.18	0.308	FALSE
MRPS31P5	OK	6.71	6.98	115.45	0.26	0.2	0.345	FALSE
ZEB1-AS1	OK	6.53	6.79	101.58	0.26	0.21	0.377	FALSE
ZNF772	OK	6.54	6.8	102.15	0.26	0.21	0.377	FALSE
AGAP2	OK	6.44	6.7	95.15	0.26	0.21	0.38	FALSE
LRTOMT	OK	6.36	6.62	90.28	0.26	0.21	0.383	FALSE
LOC401320	OK	6.17	6.43	79.04	0.26	0.22	0.401	FALSE
DNAJC3-AS1	OK	6.17	6.43	78.92	0.26	0.22	0.417	FALSE
SIRPB2	OK	5.68	5.94	56.37	0.26	0.24	0.455	FALSE
DPY19L1P1	OK	3.29	3.55	10.73	0.26	0.24	0.465	FALSE
NGEF	OK	3.5	3.77	12.49	0.26	0.25	0.467	FALSE
ERV3-1	OK	5.31	5.58	43.73	0.26	0.25	0.468	FALSE
CCDC171	OK	5.4	5.66	46.51	0.26	0.25	0.472	FALSE
CASC8	OK	5.55	5.81	51.5	0.26	0.25	0.478	FALSE
PARD3B	OK	3.87	4.13	16.06	0.26	0.25	0.485	FALSE
LINC00893	OK	3.59	3.84	13.18	0.26	0.25	0.486	FALSE
PDCD6IPP2	OK	3.82	4.08	15.47	0.26	0.25	0.487	FALSE
C5orf66	OK	3.86	4.12	15.94	0.26	0.26	0.487	FALSE
WNK4	OK	5.03	5.3	36.01	0.26	0.26	0.489	FALSE
ACOX2	OK	4.45	4.71	23.98	0.26	0.26	0.491	FALSE
APOM	OK	4.89	5.15	32.54	0.26	0.26	0.492	FALSE
CABP4	OK	4.11	4.38	19.04	0.26	0.26	0.493	FALSE
NAP1L5	OK	4.72	4.98	28.88	0.26	0.26	0.494	FALSE
SYNC	OK	5.04	5.3	36.07	0.26	0.25	0.495	FALSE
LINC01272	OK	3.87	4.13	16.08	0.26	0.25	0.497	FALSE
C10orf25	OK	4.08	4.34	18.62	0.26	0.26	0.501	FALSE
RPS8	OK	13.32	13.57	11176.4	0.25	0.07	0.00291	TRUE
RPS4X	OK	13.78	14.03	15382.9	0.25	0.08	0.00507	TRUE
MYL6	OK	12.43	12.68	6036.8	0.25	0.08	0.0057	TRUE
ATL3	OK	11.48	11.74	3136.26	0.25	0.08	0.00791	TRUE
PTBP3	OK	11.8	12.04	3892.65	0.25	0.08	0.00851	TRUE
TMOD3	OK	11.71	11.96	3671.85	0.25	0.08	0.00874	TRUE
MDH1	OK	11.72	11.98	3702.52	0.25	0.08	0.00935	TRUE
SEC61A1	OK	14.68	14.93	28735.3	0.25	0.08	0.00975	TRUE
AHCYL1	OK	11.38	11.63	2911.62	0.25	0.08	0.0104	TRUE
FKBP9	OK	11.15	11.41	2499.55	0.25	0.08	0.0106	TRUE
MMP14	OK	13.93	14.17	17012.8	0.25	0.08	0.0109	TRUE
RAB14	OK	11.26	11.51	2679.14	0.25	0.08	0.0113	TRUE
ITCH	OK	11.61	11.86	3423.32	0.25	0.08	0.013	TRUE
DNAJC13	OK	11.05	11.3	2313.63	0.25	0.08	0.013	TRUE
RARS	OK	11.92	12.18	4256.56	0.25	0.08	0.013	TRUE
SH3PXD2A	OK	11.01	11.26	2263.51	0.25	0.08	0.0142	TRUE
MED13	OK	10.98	11.23	2211.25	0.25	0.09	0.0144	TRUE
TMED7	OK	13.54	13.79	13029.5	0.25	0.09	0.0174	TRUE
DARS	OK	10.93	11.18	2132.71	0.25	0.09	0.0182	TRUE
BOD1L1	OK	10.87	11.12	2043.67	0.25	0.09	0.0188	TRUE
ARFGEF2	OK	10.94	11.18	2141.41	0.25	0.09	0.0216	TRUE
MRPS18B	OK	10.64	10.89	1749.98	0.25	0.09	0.0239	TRUE
ALS2CL	OK	10.62	10.87	1721.03	0.25	0.09	0.0251	TRUE
VAMP3	OK	10.52	10.77	1609.6	0.25	0.09	0.0255	TRUE
DNAJC7	OK	10.68	10.93	1796.35	0.25	0.09	0.0257	TRUE
HAX1	OK	10.83	11.07	1986.96	0.25	0.09	0.0275	TRUE
RFX7	OK	10.4	10.65	1476.93	0.25	0.09	0.0279	TRUE
TSC22D1	OK	10.63	10.88	1737.95	0.25	0.09	0.0299	TRUE
MTMR4	OK	10.24	10.49	1319.67	0.25	0.09	0.0311	TRUE
MTMR6	OK	10.4	10.65	1479.58	0.25	0.1	0.0316	TRUE
PRKAG1	OK	10.2	10.45	1287.62	0.25	0.09	0.0319	TRUE
PTPN1	OK	10.7	10.95	1817.82	0.25	0.09	0.032	TRUE
CHEK1	OK	10.14	10.39	1232.83	0.25	0.1	0.0326	TRUE
SERPINB6	OK	10.24	10.49	1324.9	0.25	0.09	0.0333	TRUE
TMEM50B	OK	10.18	10.43	1268.4	0.25	0.1	0.0338	TRUE
MYO5B	OK	10.01	10.26	1128.98	0.25	0.1	0.0345	TRUE
WDFY1	OK	10.24	10.49	1321.15	0.25	0.1	0.0349	TRUE
INTS6	OK	10.17	10.42	1263.03	0.25	0.09	0.035	TRUE
CDC16	OK	10.2	10.45	1288.12	0.25	0.1	0.0359	TRUE
TCF12	OK	10.41	10.66	1485.73	0.25	0.1	0.0372	TRUE
DIAPH3	OK	10.32	10.57	1403.34	0.25	0.1	0.0375	TRUE
KCTD10	OK	10.11	10.36	1208.66	0.25	0.1	0.0385	TRUE
SART1	OK	9.98	10.23	1105.98	0.25	0.1	0.0394	TRUE
POGZ	OK	10.02	10.27	1135.9	0.25	0.1	0.0444	TRUE
BRK1	OK	10.44	10.69	1520.57	0.25	0.1	0.0449	TRUE
PCNXL4	OK	10.86	11.12	2042.1	0.25	0.1	0.046	TRUE
ACOT9	OK	9.71	9.96	919.09	0.25	0.1	0.0513	FALSE
CAPN7	OK	9.87	10.12	1021.2	0.25	0.1	0.0544	FALSE
EPB41	OK	9.7	9.95	910.25	0.25	0.1	0.0553	FALSE
SERPINB1	OK	9.81	10.05	977.92	0.25	0.1	0.0554	FALSE
PATL1	OK	10.09	10.34	1193.48	0.25	0.1	0.0557	FALSE
TIPRL	OK	10.08	10.32	1179.53	0.25	0.1	0.0559	FALSE
NAA35	OK	9.95	10.2	1082.09	0.25	0.1	0.0563	FALSE
ZNF518A	OK	9.57	9.82	830.19	0.25	0.11	0.0621	FALSE
UBXN7	OK	9.44	9.7	763.48	0.25	0.11	0.0628	FALSE
E2F7	OK	9.68	9.93	900.28	0.25	0.11	0.0671	FALSE
APOL6	OK	10	10.26	1124.73	0.25	0.11	0.0698	FALSE
SKA1	OK	9.39	9.64	735.21	0.25	0.11	0.071	FALSE
INO80D	OK	9.63	9.88	866.56	0.25	0.11	0.0763	FALSE
GLTP	OK	9.35	9.6	713.79	0.25	0.11	0.077	FALSE
SECISBP2L	OK	9.37	9.62	723.64	0.25	0.11	0.0792	FALSE
MEF2A	OK	9.55	9.8	819.51	0.25	0.11	0.0801	FALSE
SUV420H1	OK	9.16	9.42	628.32	0.25	0.11	0.0814	FALSE
PSPH	OK	9.74	9.99	934.11	0.25	0.12	0.0883	FALSE
CLCN5	OK	9.2	9.45	643.49	0.25	0.12	0.0891	FALSE
FAM188A	OK	9.15	9.4	622.33	0.25	0.12	0.091	FALSE
RAD51	OK	9.06	9.31	585.2	0.25	0.12	0.0967	FALSE
THAP5	OK	8.91	9.16	526.89	0.25	0.12	0.115	FALSE
C12orf4	OK	9.31	9.56	694.2	0.25	0.12	0.117	FALSE
CFDP1	OK	8.9	9.15	521.81	0.25	0.12	0.119	FALSE
CNKSR1	OK	8.79	9.04	484.12	0.25	0.12	0.12	FALSE
SMARCAL1	OK	8.96	9.21	544.72	0.25	0.12	0.121	FALSE
HCG18	OK	9.46	9.7	766.95	0.25	0.12	0.122	FALSE
WDR37	OK	8.7	8.95	454.84	0.25	0.13	0.134	FALSE
ZNF12	OK	9.45	9.7	765.34	0.25	0.13	0.146	FALSE
CEP63	OK	8.51	8.76	398.01	0.25	0.13	0.149	FALSE
NUDT2	OK	8.35	8.61	358.52	0.25	0.14	0.167	FALSE
SNIP1	OK	8.34	8.59	355.48	0.25	0.14	0.183	FALSE
AP4B1	OK	8.48	8.72	389.67	0.25	0.14	0.186	FALSE
LRSAM1	OK	8.43	8.67	376.49	0.25	0.14	0.186	FALSE
FBXW4	OK	8.29	8.54	341.76	0.25	0.14	0.187	FALSE
C4orf27	OK	8.19	8.44	319.31	0.25	0.14	0.19	FALSE
TCEANC2	OK	8.11	8.36	302.11	0.25	0.15	0.192	FALSE
CNTNAP1	OK	8.11	8.36	303.15	0.25	0.14	0.193	FALSE
CBY1	OK	8.21	8.45	323.26	0.25	0.14	0.199	FALSE
FAM172A	OK	8.34	8.59	355.16	0.25	0.15	0.202	FALSE
COMMD3	OK	8.03	8.28	286.72	0.25	0.15	0.205	FALSE
GPR176	OK	8.12	8.37	305.38	0.25	0.15	0.208	FALSE
MAP3K12	OK	7.79	8.04	242.59	0.25	0.16	0.235	FALSE
NMNAT1	OK	7.76	8.02	238.36	0.25	0.16	0.237	FALSE
C1orf198	OK	7.53	7.78	202.74	0.25	0.17	0.273	FALSE
ZBTB22	OK	7.47	7.72	193.99	0.25	0.17	0.284	FALSE
FAM134B	OK	7.36	7.61	179.89	0.25	0.17	0.295	FALSE
ARID5B	OK	7	7.25	140.31	0.25	0.19	0.332	FALSE
ALKBH6	OK	7.11	7.36	151.11	0.25	0.18	0.339	FALSE
TCEAL3	OK	7.11	7.35	150.53	0.25	0.18	0.345	FALSE
LINC01184	OK	6.69	6.94	113.12	0.25	0.21	0.401	FALSE
ZNF823	OK	6.53	6.78	101.11	0.25	0.21	0.404	FALSE
TTC30B	OK	6.59	6.84	105.51	0.25	0.21	0.41	FALSE
LINC00963	OK	6.31	6.57	87.21	0.25	0.22	0.415	FALSE
EIF4E3	OK	6.39	6.63	91.42	0.25	0.21	0.416	FALSE
PELI3	OK	6.46	6.71	96.48	0.25	0.21	0.418	FALSE
VWA5A	OK	6.15	6.41	78.09	0.25	0.22	0.422	FALSE
SLC5A1	OK	6.29	6.54	85.9	0.25	0.22	0.424	FALSE
COL4A4	OK	6.12	6.37	76.2	0.25	0.22	0.425	FALSE
CSGALNACT1	OK	6.22	6.47	81.68	0.25	0.22	0.428	FALSE
ATHL1	OK	6.08	6.33	73.93	0.25	0.22	0.435	FALSE
NRSN2-AS1	OK	5.44	5.69	47.63	0.25	0.25	0.492	FALSE
PROCA1	OK	3.39	3.64	11.49	0.25	0.25	0.501	FALSE
PLEKHB1	OK	3.58	3.83	13.1	0.25	0.25	0.508	FALSE
LINC01534	OK	3.68	3.93	14.02	0.25	0.25	0.51	FALSE
ALMS1-IT1	OK	4.37	4.63	22.7	0.25	0.26	0.513	FALSE
SCN4B	OK	3.71	3.95	14.28	0.25	0.25	0.515	FALSE
COL13A1	OK	3.91	4.16	16.48	0.25	0.26	0.516	FALSE
LRRC23	OK	4.58	4.83	26.13	0.25	0.26	0.517	FALSE
LOC344887	OK	4.22	4.47	20.43	0.25	0.26	0.517	FALSE
TAPT1-AS1	OK	3.85	4.1	15.82	0.25	0.26	0.517	FALSE
JHDM1D-AS1	OK	5.06	5.3	36.38	0.25	0.25	0.517	FALSE
C7orf31	OK	4.7	4.95	28.5	0.25	0.26	0.526	FALSE
GAB2	OK	4.48	4.72	24.31	0.25	0.26	0.53	FALSE
GNB2L1	OK	14.6	14.84	27046.6	0.24	0.07	0.00525	TRUE
TMEM30A	OK	13.11	13.35	9656.54	0.24	0.07	0.00554	TRUE
SF3B1	OK	12.75	12.99	7491.12	0.24	0.08	0.014	TRUE
PHLDA1	OK	11.57	11.82	3324.2	0.24	0.08	0.0147	TRUE
ARHGAP21	OK	11.27	11.52	2705.83	0.24	0.08	0.0157	TRUE
PSMB1	OK	11.32	11.56	2790.4	0.24	0.08	0.0181	TRUE
CNOT6	OK	11.07	11.31	2346.01	0.24	0.08	0.0185	TRUE
CEP55	OK	11.08	11.32	2359.4	0.24	0.08	0.022	TRUE
AKAP13	OK	10.94	11.18	2139.72	0.24	0.09	0.022	TRUE
OLA1	OK	11.16	11.4	2500.11	0.24	0.09	0.0229	TRUE
1968-07-01	OK	11.02	11.26	2266.48	0.24	0.09	0.0244	TRUE
RASA1	OK	10.97	11.21	2191.02	0.24	0.09	0.0252	TRUE
MELK	OK	10.97	11.21	2183.75	0.24	0.09	0.0278	TRUE
CD2AP	OK	10.6	10.84	1689.16	0.24	0.09	0.0281	TRUE
FBXO7	OK	10.49	10.73	1565.66	0.24	0.09	0.0284	TRUE
PARP4	OK	11	11.24	2237.96	0.24	0.09	0.0288	TRUE
MAF1	OK	10.6	10.84	1688.29	0.24	0.09	0.0296	TRUE
UGP2	OK	10.71	10.94	1820.87	0.24	0.09	0.0297	TRUE
ELK4	OK	10.39	10.64	1470.75	0.24	0.09	0.0304	TRUE
RNF213	OK	11.23	11.46	2609.75	0.24	0.09	0.0304	TRUE
VPS13C	OK	10.54	10.78	1622.09	0.24	0.09	0.0324	TRUE
JUP	OK	12.78	13.02	7673.61	0.24	0.09	0.0331	TRUE
ANO10	OK	10.86	11.1	2027.39	0.24	0.09	0.0348	TRUE
DPAGT1	OK	11.46	11.7	3077.27	0.24	0.09	0.0357	TRUE
CDC73	OK	10.16	10.4	1247.93	0.24	0.1	0.0403	TRUE
RPS6KA3	OK	10.43	10.67	1504.38	0.24	0.09	0.0414	TRUE
BNIP2	OK	10.32	10.57	1399.65	0.24	0.1	0.0421	TRUE
SLC12A4	OK	10.86	11.09	2019.2	0.24	0.1	0.0463	TRUE
SPG20	OK	10.49	10.73	1567.15	0.24	0.1	0.0468	TRUE
MAST4	OK	9.96	10.2	1084.81	0.24	0.1	0.0515	FALSE
FRMD6	OK	10.91	11.16	2106.32	0.24	0.1	0.0518	FALSE
TBC1D2	OK	10.22	10.46	1300.91	0.24	0.1	0.058	FALSE
EPS15	OK	10.08	10.32	1182.73	0.24	0.1	0.0584	FALSE
PPP2R5E	OK	10	10.23	1112.04	0.24	0.1	0.0584	FALSE
MAP3K7	OK	10.32	10.56	1395.71	0.24	0.1	0.0596	FALSE
TRIM37	OK	9.75	9.98	934.86	0.24	0.1	0.0671	FALSE
MAP3K6	OK	9.62	9.86	857.62	0.24	0.11	0.074	FALSE
USP3	OK	9.58	9.83	838.93	0.24	0.11	0.0744	FALSE
SHCBP1	OK	9.91	10.16	1053.56	0.24	0.11	0.0785	FALSE
ASCC1	OK	9.54	9.78	812.9	0.24	0.11	0.082	FALSE
LYRM2	OK	9.69	9.93	900.45	0.24	0.11	0.0834	FALSE
FKBP15	OK	10.11	10.35	1204.84	0.24	0.11	0.0864	FALSE
TSEN15	OK	9.61	9.85	851.29	0.24	0.11	0.0892	FALSE
R3HDM4	OK	9.49	9.73	783.03	0.24	0.11	0.0904	FALSE
INPP4B	OK	9.81	10.05	977.15	0.24	0.11	0.0944	FALSE
XRCC1	OK	9.19	9.44	638.72	0.24	0.12	0.101	FALSE
AKAP12	OK	11.04	11.28	2296.15	0.24	0.11	0.101	FALSE
PIGV	OK	9.45	9.68	760.21	0.24	0.11	0.103	FALSE
SRGAP1	OK	9.12	9.36	606.35	0.24	0.12	0.113	FALSE
CHFR	OK	8.97	9.21	547.02	0.24	0.12	0.115	FALSE
MARCH8	OK	9.06	9.29	579.58	0.24	0.12	0.122	FALSE
FOSL1	OK	10	10.24	1115.21	0.24	0.12	0.125	FALSE
SPRR1B	OK	8.99	9.23	555.73	0.24	0.12	0.127	FALSE
RASA2	OK	8.95	9.19	539.16	0.24	0.12	0.133	FALSE
LMO4	OK	9.2	9.44	642.08	0.24	0.13	0.143	FALSE
PARP6	OK	9.5	9.74	789.14	0.24	0.12	0.145	FALSE
IFT172	OK	8.65	8.9	439.78	0.24	0.13	0.146	FALSE
TBC1D22A	OK	8.65	8.89	437.71	0.24	0.13	0.152	FALSE
ODF2L	OK	8.58	8.82	418.64	0.24	0.13	0.16	FALSE
LOC728554	OK	8.98	9.22	551.38	0.24	0.13	0.165	FALSE
THG1L	OK	8.68	8.91	446.33	0.24	0.13	0.166	FALSE
DALRD3	OK	8.49	8.73	392.79	0.24	0.13	0.17	FALSE
AGPAT4	OK	8.79	9.04	484.26	0.24	0.13	0.171	FALSE
KLF4	OK	8.6	8.84	423.75	0.24	0.13	0.171	FALSE
ETFB	OK	8.68	8.91	446.23	0.24	0.13	0.182	FALSE
OXNAD1	OK	8.52	8.75	398.84	0.24	0.13	0.183	FALSE
ZNF331	OK	8.75	8.99	470.25	0.24	0.13	0.187	FALSE
BRI3	OK	8.44	8.68	379.2	0.24	0.14	0.198	FALSE
UVRAG	OK	8.44	8.68	378.57	0.24	0.14	0.201	FALSE
NKAP	OK	8.28	8.52	338.69	0.24	0.14	0.204	FALSE
TTC9C	OK	8.25	8.49	332.21	0.24	0.14	0.205	FALSE
TMEM47	OK	8.45	8.69	381.81	0.24	0.14	0.214	FALSE
FAM21C	OK	8.26	8.49	333.51	0.24	0.14	0.217	FALSE
HOMEZ	OK	8.05	8.29	289.61	0.24	0.15	0.223	FALSE
COQ7	OK	8.13	8.37	305.69	0.24	0.15	0.225	FALSE
ZNF277	OK	8.01	8.26	282.53	0.24	0.15	0.23	FALSE
PAFAH2	OK	7.94	8.18	267.98	0.24	0.15	0.235	FALSE
CARD8	OK	7.89	8.13	258.43	0.24	0.15	0.237	FALSE
GDPD5	OK	7.94	8.18	267.87	0.24	0.15	0.24	FALSE
GAREM	OK	7.79	8.03	241.19	0.24	0.16	0.269	FALSE
SNX16	OK	7.76	8	236.79	0.24	0.16	0.276	FALSE
PARP16	OK	7.62	7.87	215.32	0.24	0.16	0.289	FALSE
MPP7	OK	7.48	7.72	195.03	0.24	0.17	0.302	FALSE
ETV3	OK	7.39	7.63	182.36	0.24	0.17	0.316	FALSE
WHAMM	OK	7.88	8.12	257.1	0.24	0.17	0.316	FALSE
MBD5	OK	7.4	7.64	183.72	0.24	0.17	0.319	FALSE
RBM48	OK	7.31	7.54	172.52	0.24	0.18	0.343	FALSE
PIN4	OK	7.14	7.39	154.44	0.24	0.19	0.352	FALSE
NOCT	OK	7.29	7.53	171.14	0.24	0.18	0.357	FALSE
PPP1R3E	OK	7.13	7.38	153.16	0.24	0.19	0.367	FALSE
PRSS22	OK	7.08	7.32	147.51	0.24	0.19	0.381	FALSE
HOXA1	OK	6.76	7	117.96	0.24	0.2	0.392	FALSE
NUDT18	OK	6.75	6.99	117.37	0.24	0.2	0.393	FALSE
NXPH4	OK	6.63	6.88	108.43	0.24	0.2	0.399	FALSE
SLC9A2	OK	6.86	7.1	126.99	0.24	0.2	0.399	FALSE
MIPEPP3	OK	6.54	6.78	101.31	0.24	0.21	0.42	FALSE
PEX7	OK	6.4	6.64	91.94	0.24	0.21	0.424	FALSE
LOC374443	OK	6.19	6.43	79.83	0.24	0.22	0.454	FALSE
NBR2	OK	6.03	6.27	71.07	0.24	0.23	0.464	FALSE
ZNF815P	OK	5.88	6.13	64.4	0.24	0.23	0.468	FALSE
PLCE1	OK	5.4	5.64	45.96	0.24	0.25	0.511	FALSE
SEMA6A	OK	3.33	3.57	10.94	0.24	0.24	0.511	FALSE
CCDC40	OK	3.68	3.92	13.94	0.24	0.25	0.516	FALSE
LRRC73	OK	3.41	3.64	11.55	0.24	0.25	0.516	FALSE
LOC100288069	OK	5.32	5.56	43.54	0.24	0.25	0.517	FALSE
MAP1LC3B2	OK	3.79	4.04	15.14	0.24	0.25	0.519	FALSE
CCL20	OK	4.09	4.34	18.62	0.24	0.25	0.52	FALSE
ANOS1	OK	3.83	4.07	15.5	0.24	0.26	0.523	FALSE
FRAT1	OK	4.23	4.48	20.52	0.24	0.26	0.531	FALSE
ZNRD1-AS1	OK	4.54	4.78	25.33	0.24	0.26	0.534	FALSE
LOC100506844	OK	4.5	4.74	24.6	0.24	0.26	0.544	FALSE
NACAD	OK	4.27	4.51	21.06	0.24	0.26	0.545	FALSE
RPL4	OK	14.58	14.81	26643.4	0.23	0.07	0.00716	TRUE
HMGN2	OK	11.92	12.15	4212.69	0.23	0.08	0.013	TRUE
STK24	OK	11.54	11.77	3244.11	0.23	0.08	0.0174	TRUE
SF3B2	OK	12.13	12.36	4871.92	0.23	0.08	0.0177	TRUE
EFCAB14	OK	11.48	11.71	3096.42	0.23	0.08	0.0189	TRUE
OS9	OK	12.41	12.63	5886.48	0.23	0.08	0.0198	TRUE
UBXN4	OK	11.59	11.82	3350.38	0.23	0.08	0.0202	TRUE
XPO7	OK	11.4	11.62	2925.43	0.23	0.08	0.025	TRUE
PSMD8	OK	11.57	11.8	3307.49	0.23	0.08	0.0255	TRUE
PCNP	OK	10.9	11.13	2080.89	0.23	0.09	0.0288	TRUE
TANC2	OK	10.96	11.2	2172.19	0.23	0.09	0.0304	TRUE
DERL1	OK	13.66	13.89	14065.6	0.23	0.09	0.0316	TRUE
ARHGEF12	OK	11.09	11.32	2370.59	0.23	0.09	0.0333	TRUE
MMADHC	OK	11.43	11.66	3003.71	0.23	0.09	0.0333	TRUE
PRPF6	OK	10.77	11	1903.05	0.23	0.09	0.0344	TRUE
RNPEP	OK	10.7	10.93	1803.46	0.23	0.09	0.0362	TRUE
GLT8D1	OK	10.75	10.97	1864.37	0.23	0.09	0.038	TRUE
DCAF13	OK	11.31	11.54	2754.4	0.23	0.09	0.0387	TRUE
SOWAHC	OK	10.55	10.79	1633.32	0.23	0.09	0.0412	TRUE
STRN	OK	10.51	10.74	1588.15	0.23	0.09	0.0419	TRUE
WAPAL	OK	10.68	10.91	1786.31	0.23	0.09	0.0438	TRUE
ECHDC1	OK	10.38	10.61	1446.86	0.23	0.09	0.0447	TRUE
PITPNB	OK	10.81	11.04	1947.79	0.23	0.09	0.0449	TRUE
CKAP2L	OK	10.46	10.69	1531.15	0.23	0.09	0.0463	TRUE
SCAF8	OK	10.22	10.45	1297.35	0.23	0.09	0.0473	TRUE
ZMIZ1	OK	10.17	10.41	1255.46	0.23	0.1	0.0519	FALSE
ARFIP2	OK	10.51	10.74	1582.15	0.23	0.1	0.0535	FALSE
DIP2A	OK	10.19	10.42	1270.9	0.23	0.1	0.0536	FALSE
ALMS1	OK	10.06	10.29	1157.57	0.23	0.1	0.0585	FALSE
SHMT1	OK	10.06	10.29	1157.03	0.23	0.1	0.0603	FALSE
AACS	OK	10.03	10.26	1136.87	0.23	0.1	0.0642	FALSE
GSE1	OK	9.84	10.07	996.86	0.23	0.1	0.0655	FALSE
TMEM87A	OK	11.97	12.2	4347.52	0.23	0.1	0.0704	FALSE
VPS39	OK	9.95	10.18	1075.4	0.23	0.1	0.0728	FALSE
FAM219B	OK	10.22	10.45	1297.97	0.23	0.1	0.0816	FALSE
NECAP2	OK	9.86	10.09	1007.53	0.23	0.1	0.0823	FALSE
ABHD3	OK	10.11	10.34	1198.15	0.23	0.1	0.0859	FALSE
MUS81	OK	9.71	9.94	909.8	0.23	0.1	0.0888	FALSE
SLC29A2	OK	9.51	9.75	794.17	0.23	0.11	0.0896	FALSE
NCOA6	OK	9.71	9.94	912.32	0.23	0.11	0.0905	FALSE
TSG101	OK	9.69	9.92	896.59	0.23	0.11	0.0938	FALSE
LATS1	OK	9.57	9.79	823.84	0.23	0.11	0.101	FALSE
ATXN7	OK	9.55	9.77	811.63	0.23	0.11	0.102	FALSE
PAN3	OK	9.37	9.6	717.51	0.23	0.11	0.106	FALSE
UHRF2	OK	10.03	10.26	1133.68	0.23	0.11	0.106	FALSE
TRIM11	OK	9.43	9.65	746.47	0.23	0.11	0.112	FALSE
PIK3R3	OK	9.43	9.65	746.7	0.23	0.11	0.115	FALSE
DDB2	OK	9.21	9.44	642.71	0.23	0.11	0.115	FALSE
RNF185	OK	9.45	9.69	762.65	0.23	0.12	0.12	FALSE
FOXRED1	OK	9.17	9.4	624.48	0.23	0.12	0.123	FALSE
OIP5-AS1	OK	9.17	9.4	627.25	0.23	0.12	0.128	FALSE
EXOSC1	OK	9.15	9.39	619.89	0.23	0.12	0.13	FALSE
TAOK3	OK	9.21	9.44	643.77	0.23	0.12	0.134	FALSE
MSH3	OK	8.95	9.19	539.24	0.23	0.12	0.136	FALSE
ZNF264	OK	8.83	9.07	496.79	0.23	0.12	0.148	FALSE
HOOK2	OK	9.08	9.31	587.02	0.23	0.12	0.155	FALSE
R3HDM2	OK	8.76	8.99	471.34	0.23	0.13	0.162	FALSE
STX2	OK	8.81	9.04	486.56	0.23	0.12	0.172	FALSE
CENPH	OK	8.84	9.06	496.07	0.23	0.13	0.178	FALSE
TBCE	OK	8.82	9.05	492.35	0.23	0.13	0.179	FALSE
ZMAT3	OK	8.55	8.79	408.25	0.23	0.13	0.181	FALSE
RPS27L	OK	8.7	8.93	451.87	0.23	0.13	0.186	FALSE
GMDS	OK	8.49	8.72	390.35	0.23	0.13	0.196	FALSE
TCHP	OK	8.63	8.86	429.73	0.23	0.13	0.2	FALSE
TTC8	OK	8.41	8.64	370.2	0.23	0.14	0.204	FALSE
RING1	OK	8.7	8.93	452.01	0.23	0.14	0.208	FALSE
ZKSCAN5	OK	8.46	8.69	383.55	0.23	0.14	0.212	FALSE
HCFC2	OK	8.39	8.62	363.6	0.23	0.14	0.216	FALSE
ENTPD5	OK	8.26	8.49	333.64	0.23	0.14	0.226	FALSE
RAB2B	OK	8.31	8.54	344.36	0.23	0.14	0.228	FALSE
BNIP1	OK	8.24	8.47	328.54	0.23	0.14	0.231	FALSE
GBP3	OK	8.38	8.61	361.67	0.23	0.14	0.251	FALSE
MTM1	OK	8.03	8.26	283.91	0.23	0.15	0.256	FALSE
CNTLN	OK	7.97	8.2	272.53	0.23	0.15	0.271	FALSE
DDX59	OK	8.04	8.28	287.1	0.23	0.16	0.277	FALSE
IFT22	OK	8.15	8.37	307.36	0.23	0.15	0.283	FALSE
PRDM5	OK	7.64	7.86	215.85	0.23	0.16	0.31	FALSE
ZSCAN26	OK	7.61	7.85	212.88	0.23	0.16	0.313	FALSE
UMAD1	OK	7.79	8.02	240.13	0.23	0.16	0.318	FALSE
EFCAB7	OK	7.41	7.64	184.79	0.23	0.17	0.335	FALSE
PIK3CD	OK	7.51	7.73	197.08	0.23	0.17	0.346	FALSE
VSTM2L	OK	7.3	7.53	171.58	0.23	0.17	0.352	FALSE
ZNF674-AS1	OK	7.21	7.45	161.46	0.23	0.18	0.361	FALSE
ZNF181	OK	7.45	7.69	190.56	0.23	0.18	0.368	FALSE
ZSCAN9	OK	7.14	7.37	153.01	0.23	0.18	0.37	FALSE
BMS1P4	OK	7.14	7.38	153.82	0.23	0.18	0.371	FALSE
GTF2IP20	OK	7.11	7.34	150.07	0.23	0.19	0.39	FALSE
FAM83H-AS1	OK	7.16	7.39	155.21	0.23	0.19	0.398	FALSE
DNAJC30	OK	6.72	6.94	114.01	0.23	0.2	0.43	FALSE
LINC00342	OK	6.69	6.92	112.35	0.23	0.2	0.435	FALSE
ANKRD36C	OK	6.59	6.82	104.55	0.23	0.21	0.452	FALSE
CRYL1	OK	6.11	6.35	75.27	0.23	0.23	0.487	FALSE
POF1B	OK	6.06	6.29	72.29	0.23	0.22	0.487	FALSE
MARC2	OK	6.04	6.28	71.74	0.23	0.23	0.489	FALSE
NWD1	OK	5.95	6.18	67.16	0.23	0.23	0.493	FALSE
C7orf13	OK	5.95	6.18	67.17	0.23	0.23	0.504	FALSE
ZFP37	OK	5.93	6.16	66.17	0.23	0.23	0.509	FALSE
TCONS_00029157	OK	5.64	5.88	54.36	0.23	0.24	0.516	FALSE
CD27-AS1	OK	5.54	5.77	50.53	0.23	0.24	0.518	FALSE
NDUFA4L2	OK	3.26	3.49	10.4	0.23	0.24	0.529	FALSE
ZNF571	OK	5.66	5.89	54.86	0.23	0.25	0.53	FALSE
PRDM8	OK	5.44	5.67	47.13	0.23	0.25	0.534	FALSE
TTC41P	OK	3.41	3.64	11.53	0.23	0.25	0.541	FALSE
ZDHHC8P1	OK	3.7	3.93	14.15	0.23	0.25	0.552	FALSE
RALGAPA1	OK	5.12	5.35	37.79	0.23	0.25	0.555	FALSE
FANK1	OK	4.59	4.82	26.25	0.23	0.26	0.557	FALSE
UNC5CL	OK	4.21	4.44	20.12	0.23	0.26	0.562	FALSE
LOC100506207	OK	3.93	4.15	16.51	0.23	0.26	0.563	FALSE
CDKL5	OK	4.36	4.59	22.29	0.23	0.26	0.57	FALSE
EIF4B	OK	12.65	12.87	6947.12	0.22	0.07	0.0113	TRUE
RPL10	OK	13.68	13.9	14185	0.22	0.07	0.0113	TRUE
S100A14	OK	12.73	12.95	7341.8	0.22	0.07	0.0135	TRUE
CAST	OK	12.99	13.21	8812.35	0.22	0.07	0.0141	TRUE
YWHAB	OK	12.42	12.64	5943.21	0.22	0.07	0.015	TRUE
RAB7A	OK	11.63	11.85	3431.07	0.22	0.08	0.0237	TRUE
UBC	OK	12.97	13.19	8694.5	0.22	0.08	0.0246	TRUE
STRAP	OK	11.87	12.09	4050.46	0.22	0.08	0.0256	TRUE
WNK1	OK	11.69	11.91	3573.86	0.22	0.08	0.0259	TRUE
SLC39A9	OK	11.92	12.14	4201.19	0.22	0.08	0.026	TRUE
MFSD6	OK	11.27	11.49	2672.91	0.22	0.08	0.0296	TRUE
CEP350	OK	11.06	11.29	2318.85	0.22	0.09	0.0374	TRUE
ZAK	OK	10.85	11.07	1991.25	0.22	0.09	0.0413	TRUE
APPL1	OK	10.64	10.86	1728.28	0.22	0.09	0.0441	TRUE
KCTD12	OK	11.08	11.3	2336.88	0.22	0.09	0.0442	TRUE
PTMS	OK	10.82	11.05	1964.17	0.22	0.09	0.0461	TRUE
UBE2Z	OK	10.84	11.06	1988.66	0.22	0.09	0.0506	FALSE
ZNF664	OK	11.7	11.93	3617.27	0.22	0.09	0.0508	FALSE
FAM208A	OK	10.64	10.86	1723.88	0.22	0.09	0.0526	FALSE
STXBP5	OK	10.54	10.76	1607.99	0.22	0.09	0.0546	FALSE
CAMK2N1	OK	10.35	10.57	1408.93	0.22	0.09	0.0559	FALSE
GNA15	OK	10.5	10.72	1570.97	0.22	0.09	0.0578	FALSE
MKLN1	OK	10.25	10.48	1322.25	0.22	0.09	0.0592	FALSE
KLHL5	OK	10.21	10.44	1287.63	0.22	0.1	0.0681	FALSE
BRCA2	OK	10.35	10.57	1414.32	0.22	0.09	0.0684	FALSE
IL13RA1	OK	10.16	10.38	1236.35	0.22	0.1	0.0694	FALSE
PIK3R1	OK	10.12	10.34	1207.42	0.22	0.1	0.0739	FALSE
ZKSCAN8	OK	9.92	10.14	1048.05	0.22	0.1	0.0842	FALSE
KIAA0232	OK	9.71	9.94	908.86	0.22	0.1	0.088	FALSE
USP25	OK	9.79	10.01	956.81	0.22	0.1	0.0913	FALSE
HMGB3	OK	9.73	9.95	920.63	0.22	0.1	0.0933	FALSE
CCP110	OK	9.59	9.81	832.88	0.22	0.11	0.0988	FALSE
DSCR3	OK	9.88	10.09	1016.04	0.22	0.1	0.0993	FALSE
DHX40	OK	9.61	9.83	847.73	0.22	0.11	0.114	FALSE
OPA3	OK	9.3	9.52	682.55	0.22	0.11	0.122	FALSE
C3orf17	OK	9.75	9.97	929.73	0.22	0.11	0.123	FALSE
SAP30BP	OK	10.04	10.26	1139.36	0.22	0.11	0.126	FALSE
SLC25A40	OK	9.2	9.42	636.26	0.22	0.11	0.129	FALSE
NAA30	OK	9.38	9.6	719.66	0.22	0.11	0.146	FALSE
FAM120B	OK	9.27	9.49	668.3	0.22	0.11	0.147	FALSE
CDK7	OK	9.55	9.76	809.13	0.22	0.12	0.156	FALSE
FERMT2	OK	9.45	9.67	759	0.22	0.12	0.157	FALSE
BBS7	OK	9.03	9.25	565.72	0.22	0.12	0.161	FALSE
OCLN	OK	9.4	9.62	730.68	0.22	0.12	0.162	FALSE
PPM1B	OK	9.06	9.27	575.69	0.22	0.12	0.164	FALSE
PAPOLG	OK	8.87	9.09	505.73	0.22	0.12	0.172	FALSE
TRAPPC13	OK	8.86	9.08	503.3	0.22	0.12	0.18	FALSE
SH3BP2	OK	8.96	9.17	536.89	0.22	0.12	0.182	FALSE
ADCY7	OK	8.83	9.05	491.18	0.22	0.12	0.187	FALSE
APPL2	OK	8.81	9.03	486.84	0.22	0.12	0.188	FALSE
C4orf32	OK	9.07	9.29	581.01	0.22	0.13	0.188	FALSE
SMAP2	OK	9	9.22	554.03	0.22	0.12	0.19	FALSE
FAM102A	OK	8.78	9	475.71	0.22	0.12	0.192	FALSE
UBE2W	OK	9.02	9.24	561.22	0.22	0.13	0.193	FALSE
CD68	OK	8.6	8.82	419.79	0.22	0.13	0.196	FALSE
BMP2K	OK	8.91	9.13	522.05	0.22	0.13	0.199	FALSE
CNTRL	OK	8.82	9.04	487.75	0.22	0.13	0.199	FALSE
KIAA0556	OK	8.6	8.82	420.46	0.22	0.13	0.203	FALSE
FAM76B	OK	8.68	8.9	445.07	0.22	0.13	0.204	FALSE
GALK2	OK	8.75	8.97	466	0.22	0.13	0.21	FALSE
ABHD14B	OK	8.7	8.92	451.36	0.22	0.13	0.214	FALSE
FBXO25	OK	8.57	8.79	411.85	0.22	0.13	0.219	FALSE
TTC39B	OK	8.52	8.75	398.68	0.22	0.13	0.219	FALSE
NBPF15	OK	8.67	8.88	439.57	0.22	0.13	0.231	FALSE
PRKAB1	OK	8.42	8.64	371.17	0.22	0.14	0.241	FALSE
ZNF529	OK	8.52	8.74	396.5	0.22	0.14	0.243	FALSE
DDX19B	OK	8.38	8.59	359.25	0.22	0.14	0.251	FALSE
UBALD2	OK	8.53	8.75	400.31	0.22	0.15	0.265	FALSE
ZNF548	OK	8.11	8.33	299.52	0.22	0.15	0.273	FALSE
PPAP2A	OK	8.16	8.38	310.36	0.22	0.15	0.278	FALSE
CLUAP1	OK	8.04	8.26	284.5	0.22	0.15	0.287	FALSE
LRIG2	OK	8.45	8.68	379.81	0.22	0.15	0.288	FALSE
SNUPN	OK	8.06	8.28	289.5	0.22	0.15	0.288	FALSE
LRRC37BP1	OK	8.05	8.27	286.31	0.22	0.15	0.29	FALSE
COMMD10	OK	8.2	8.42	317.92	0.22	0.15	0.298	FALSE
EHD3	OK	8.03	8.24	281.8	0.22	0.15	0.302	FALSE
CCDC94	OK	7.95	8.17	267.19	0.22	0.15	0.304	FALSE
SIRT3	OK	7.94	8.16	265.28	0.22	0.15	0.316	FALSE
ZNF184	OK	7.74	7.96	230.87	0.22	0.16	0.326	FALSE
ZNF112	OK	7.51	7.73	196.92	0.22	0.17	0.356	FALSE
MSRA	OK	7.46	7.67	189.89	0.22	0.17	0.357	FALSE
LOC103611081	OK	7.4	7.62	182.89	0.22	0.17	0.366	FALSE
CCZ1B	OK	7.42	7.64	185.09	0.22	0.18	0.377	FALSE
MICALCL	OK	7.41	7.63	184.04	0.22	0.17	0.378	FALSE
LYRM5	OK	7.22	7.45	161.97	0.22	0.18	0.387	FALSE
STPG1	OK	7.17	7.39	156	0.22	0.18	0.403	FALSE
MSRB2	OK	6.84	7.06	123.93	0.22	0.2	0.436	FALSE
C1orf50	OK	6.66	6.87	109.14	0.22	0.2	0.46	FALSE
FAM229B	OK	6.41	6.64	92.27	0.22	0.21	0.47	FALSE
PWAR5	OK	6.5	6.72	97.79	0.22	0.21	0.475	FALSE
ZNF547	OK	6.37	6.6	89.78	0.22	0.22	0.478	FALSE
FLJ42627	OK	6.05	6.28	72	0.22	0.23	0.504	FALSE
LINC00999	OK	6.38	6.59	89.77	0.22	0.22	0.506	FALSE
PDCD1LG2	OK	6.31	6.52	85.48	0.22	0.23	0.519	FALSE
ZNF816	OK	5.9	6.12	64.58	0.22	0.23	0.521	FALSE
LHPP	OK	6.06	6.28	72.38	0.22	0.23	0.524	FALSE
ZNF345	OK	5.85	6.07	62.31	0.22	0.24	0.525	FALSE
FAM71E1	OK	3.22	3.44	10.09	0.22	0.24	0.539	FALSE
WEE2-AS1	OK	3.22	3.44	10.08	0.22	0.24	0.549	FALSE
ITPR1-AS1	OK	3.48	3.7	12.06	0.22	0.25	0.55	FALSE
GDPGP1	OK	5.2	5.42	39.85	0.22	0.25	0.556	FALSE
LINC00663	OK	3.32	3.54	10.83	0.22	0.25	0.558	FALSE
TEC	OK	5.54	5.75	50.18	0.22	0.25	0.563	FALSE
ZNF443	OK	5.41	5.63	45.98	0.22	0.25	0.566	FALSE
NHSL2	OK	4.21	4.43	20.04	0.22	0.26	0.571	FALSE
TEN1-CDK3	OK	4.38	4.61	22.6	0.22	0.26	0.572	FALSE
GCNT4	OK	3.58	3.79	12.9	0.22	0.25	0.572	FALSE
ZNF570	OK	4.68	4.9	27.7	0.22	0.26	0.574	FALSE
TAF1A-AS1	OK	3.72	3.94	14.25	0.22	0.25	0.577	FALSE
SH2D2A	OK	4.45	4.67	23.63	0.22	0.26	0.578	FALSE
ATP6V0E2-AS1	OK	4.9	5.12	32.28	0.22	0.26	0.581	FALSE
PPP4R4	OK	4.68	4.9	27.71	0.22	0.26	0.583	FALSE
GLUD2	OK	4.02	4.24	17.53	0.22	0.26	0.583	FALSE
MMP25-AS1	OK	4.45	4.67	23.72	0.22	0.26	0.584	FALSE
PANX2	OK	4.63	4.84	26.7	0.22	0.26	0.587	FALSE
LINC00861	OK	4.64	4.86	27.03	0.22	0.26	0.588	FALSE
RPLP0	OK	14.27	14.48	21327.6	0.21	0.07	0.0135	TRUE
SURF4	OK	14.09	14.3	18827.6	0.21	0.07	0.0203	TRUE
FKBP1A	OK	11.87	12.07	4022.45	0.21	0.08	0.0301	TRUE
RPS18	OK	13.72	13.93	14522.5	0.21	0.08	0.0313	TRUE
CPD	OK	12.4	12.6	5810.01	0.21	0.08	0.0316	TRUE
FAM84B	OK	12.42	12.63	5901.13	0.21	0.08	0.0325	TRUE
RAB10	OK	11.77	11.98	3761.67	0.21	0.08	0.0337	TRUE
MCL1	OK	12.39	12.6	5801.32	0.21	0.08	0.0348	TRUE
SERINC3	OK	12.1	12.31	4724.93	0.21	0.08	0.0372	TRUE
DLG1	OK	11.41	11.61	2924.33	0.21	0.08	0.0403	TRUE
PPP4R3B	OK	11.04	11.25	2268.76	0.21	0.08	0.0442	TRUE
NQO1	OK	11.68	11.89	3536.25	0.21	0.08	0.045	TRUE
IL6ST	OK	13.33	13.54	11106.2	0.21	0.09	0.0453	TRUE
DBI	OK	11.26	11.47	2637.64	0.21	0.08	0.0459	TRUE
RPL13A	OK	11.46	11.67	3044.09	0.21	0.08	0.046	TRUE
TAOK1	OK	11.37	11.58	2850.68	0.21	0.08	0.0476	TRUE
DLAT	OK	11.01	11.22	2224.88	0.21	0.09	0.0481	TRUE
HMGA2	OK	10.94	11.16	2126.63	0.21	0.09	0.0525	FALSE
TPGS2	OK	10.71	10.93	1810.4	0.21	0.09	0.0529	FALSE
GCLM	OK	10.69	10.9	1786.01	0.21	0.09	0.0647	FALSE
MED13L	OK	10.66	10.87	1747.91	0.21	0.09	0.0656	FALSE
EHD2	OK	11.31	11.52	2732.86	0.21	0.09	0.0703	FALSE
HERC1	OK	10.37	10.58	1428.85	0.21	0.09	0.0776	FALSE
DYRK1A	OK	10.33	10.54	1384.48	0.21	0.09	0.0776	FALSE
SNW1	OK	10.35	10.56	1403.49	0.21	0.09	0.078	FALSE
MAP3K9	OK	10.96	11.17	2147.97	0.21	0.09	0.0814	FALSE
KMT2C	OK	10.49	10.7	1552.74	0.21	0.09	0.0815	FALSE
CDC42BPB	OK	10.22	10.43	1290.34	0.21	0.1	0.0838	FALSE
ASCC2	OK	10.38	10.59	1438.08	0.21	0.09	0.0842	FALSE
UBE3B	OK	10.08	10.29	1170.41	0.21	0.1	0.0844	FALSE
PAF1	OK	10.09	10.3	1177.07	0.21	0.1	0.0954	FALSE
GTF2H3	OK	10.14	10.35	1218.43	0.21	0.1	0.0973	FALSE
CDK13	OK	10.2	10.4	1264.14	0.21	0.1	0.0977	FALSE
FAF1	OK	9.88	10.09	1016.94	0.21	0.1	0.105	FALSE
KCMF1	OK	10.32	10.52	1373.07	0.21	0.1	0.109	FALSE
NGRN	OK	10.05	10.25	1138.9	0.21	0.1	0.11	FALSE
MT1X	OK	10	10.21	1103.78	0.21	0.1	0.114	FALSE
ZW10	OK	9.82	10.03	976.27	0.21	0.1	0.115	FALSE
PC	OK	10.47	10.68	1527.27	0.21	0.1	0.118	FALSE
NAPG	OK	9.65	9.86	865.4	0.21	0.11	0.119	FALSE
POLD3	OK	9.79	9.99	950.01	0.21	0.1	0.123	FALSE
SNX2	OK	9.93	10.14	1054.5	0.21	0.1	0.124	FALSE
MBNL2	OK	9.75	9.97	931.43	0.21	0.11	0.127	FALSE
RAP1A	OK	9.57	9.78	820.28	0.21	0.11	0.136	FALSE
SFXN3	OK	9.6	9.81	837.57	0.21	0.11	0.136	FALSE
RINT1	OK	9.96	10.17	1076.04	0.21	0.11	0.137	FALSE
USP28	OK	9.55	9.75	806.66	0.21	0.11	0.139	FALSE
CCDC8	OK	9.53	9.74	797	0.21	0.11	0.145	FALSE
ANGPTL4	OK	10.99	11.21	2200.38	0.21	0.11	0.157	FALSE
LRRFIP2	OK	9.6	9.81	834.88	0.21	0.11	0.161	FALSE
MSL2	OK	9.39	9.6	722.96	0.21	0.12	0.161	FALSE
RECQL5	OK	9.3	9.52	681.88	0.21	0.12	0.17	FALSE
RXRB	OK	9.51	9.71	784.06	0.21	0.12	0.176	FALSE
PRR13	OK	9.31	9.51	681.84	0.21	0.12	0.18	FALSE
RAB32	OK	9.18	9.38	622.78	0.21	0.12	0.187	FALSE
BAG4	OK	9.12	9.33	598.34	0.21	0.12	0.187	FALSE
OSTF1	OK	8.99	9.2	548.14	0.21	0.12	0.19	FALSE
ZC3H12A	OK	9.23	9.43	644.95	0.21	0.12	0.192	FALSE
FBXO3	OK	9.06	9.27	576.59	0.21	0.12	0.193	FALSE
CAAP1	OK	8.86	9.07	501.24	0.21	0.12	0.196	FALSE
BBS2	OK	9.17	9.38	620.21	0.21	0.12	0.205	FALSE
ABHD5	OK	9.45	9.66	754.64	0.21	0.12	0.212	FALSE
KIF24	OK	8.77	8.98	471.04	0.21	0.13	0.217	FALSE
C11orf30	OK	9.11	9.32	596.2	0.21	0.12	0.218	FALSE
KIAA2018	OK	8.69	8.9	444.14	0.21	0.13	0.234	FALSE
MRPL55	OK	8.64	8.85	431.04	0.21	0.13	0.235	FALSE
RAB9A	OK	8.76	8.97	467.6	0.21	0.13	0.243	FALSE
S1PR3	OK	8.62	8.82	422.91	0.21	0.13	0.245	FALSE
CAPRIN2	OK	9.18	9.39	626.04	0.21	0.13	0.252	FALSE
NCK1	OK	8.94	9.14	527.67	0.21	0.14	0.27	FALSE
LINC01578	OK	8.32	8.54	345.74	0.21	0.14	0.274	FALSE
ZNF526	OK	8.34	8.54	348.19	0.21	0.14	0.287	FALSE
PIP4K2A	OK	8.34	8.54	348.3	0.21	0.15	0.307	FALSE
PLGRKT	OK	7.98	8.19	272.35	0.21	0.15	0.314	FALSE
FAM122A	OK	7.89	8.1	255.87	0.21	0.15	0.317	FALSE
MAP2	OK	8.16	8.36	307.1	0.21	0.15	0.322	FALSE
TRMT10A	OK	7.94	8.15	265.49	0.21	0.15	0.322	FALSE
TRAPPC9	OK	7.81	8.03	242.84	0.21	0.16	0.327	FALSE
NFKBIL1	OK	7.74	7.95	230.09	0.21	0.16	0.337	FALSE
GPATCH1	OK	7.72	7.93	227.53	0.21	0.16	0.34	FALSE
VCPKMT	OK	7.79	7.99	237.67	0.21	0.16	0.354	FALSE
IL1B	OK	7.75	7.96	232.12	0.21	0.16	0.355	FALSE
PARP3	OK	7.76	7.97	234.31	0.21	0.16	0.367	FALSE
APH1B	OK	7.64	7.84	214.44	0.21	0.17	0.379	FALSE
ASB16-AS1	OK	7.5	7.71	195.54	0.21	0.17	0.399	FALSE
EPHX2	OK	7.41	7.62	183.27	0.21	0.17	0.405	FALSE
ZNF484	OK	7.39	7.6	181.36	0.21	0.18	0.408	FALSE
SMPDL3A	OK	7.19	7.4	157.77	0.21	0.18	0.429	FALSE
SERGEF	OK	7.3	7.51	170.29	0.21	0.18	0.43	FALSE
KLHL22	OK	7.04	7.25	141.61	0.21	0.19	0.435	FALSE
EDA2R	OK	6.84	7.06	124.05	0.21	0.2	0.468	FALSE
CLHC1	OK	6.92	7.12	130.29	0.21	0.2	0.476	FALSE
TRPV1	OK	6.44	6.65	93.76	0.21	0.22	0.503	FALSE
PAQR6	OK	6.62	6.83	106.09	0.21	0.21	0.506	FALSE
APOLD1	OK	6.28	6.49	83.79	0.21	0.22	0.522	FALSE
PRR15	OK	6.23	6.44	81.1	0.21	0.22	0.524	FALSE
C9orf85	OK	6.31	6.51	85.3	0.21	0.22	0.527	FALSE
ZNF414	OK	6.18	6.39	78.4	0.21	0.22	0.528	FALSE
LINC00941	OK	6.37	6.57	88.86	0.21	0.22	0.53	FALSE
GOLGA7B	OK	6.14	6.35	76.08	0.21	0.22	0.531	FALSE
ANKRD36B	OK	6.19	6.4	78.75	0.21	0.22	0.538	FALSE
CCDC152	OK	6.03	6.24	70.49	0.21	0.23	0.54	FALSE
LOXL1-AS1	OK	5.89	6.1	63.93	0.21	0.23	0.554	FALSE
C9orf163	OK	5.73	5.95	57.45	0.21	0.24	0.554	FALSE
KLHL7-AS1	OK	5.61	5.82	52.76	0.21	0.24	0.561	FALSE
BMF	OK	5.54	5.75	50.13	0.21	0.24	0.563	FALSE
WNT4	OK	5.49	5.7	48.53	0.21	0.25	0.569	FALSE
LOC100272217	OK	5.61	5.83	52.86	0.21	0.25	0.572	FALSE
ZC2HC1C	OK	5.58	5.79	51.61	0.21	0.25	0.577	FALSE
ERI3-IT1	OK	3.42	3.63	11.55	0.21	0.25	0.578	FALSE
DENND6B	OK	3.66	3.87	13.65	0.21	0.25	0.578	FALSE
MGC16142	OK	3.32	3.52	10.72	0.21	0.24	0.579	FALSE
FLVCR1-AS1	OK	5.25	5.47	41.22	0.21	0.25	0.58	FALSE
ETV1	OK	5.24	5.45	40.88	0.21	0.25	0.581	FALSE
POU6F1	OK	4.92	5.14	32.78	0.21	0.26	0.589	FALSE
LINC00685	OK	4.1	4.31	18.48	0.21	0.26	0.593	FALSE
ZNF221	OK	4.69	4.9	27.85	0.21	0.26	0.595	FALSE
PIGZ	OK	3.82	4.03	15.26	0.21	0.26	0.595	FALSE
INSC	OK	3.71	3.91	14.07	0.21	0.25	0.596	FALSE
ZNF137P	OK	4.49	4.7	24.29	0.21	0.26	0.598	FALSE
HESX1	OK	3.96	4.17	16.78	0.21	0.26	0.6	FALSE
ANKRD44	OK	3.97	4.18	16.93	0.21	0.26	0.603	FALSE
RPS3	OK	13.97	14.17	17211.9	0.2	0.07	0.0226	TRUE
EEF1G	OK	13.66	13.85	13854.1	0.2	0.07	0.0248	TRUE
RPS6	OK	13.91	14.11	16542.9	0.2	0.08	0.0275	TRUE
PLP2	OK	13.02	13.22	8952.6	0.2	0.07	0.0284	TRUE
PPIA	OK	13.54	13.73	12733.8	0.2	0.07	0.029	TRUE
BAG6	OK	11.98	12.19	4350.34	0.2	0.08	0.0331	TRUE
SSR1	OK	13.14	13.34	9704.06	0.2	0.08	0.0354	TRUE
ANXA2	OK	15.19	15.39	40110	0.2	0.08	0.0381	TRUE
KHDRBS1	OK	11.79	11.99	3810.81	0.2	0.08	0.0391	TRUE
PRDX6	OK	11.93	12.12	4179.76	0.2	0.08	0.0392	TRUE
CORO1C	OK	11.86	12.06	3983.3	0.2	0.08	0.0399	TRUE
MYO10	OK	11.68	11.88	3514.34	0.2	0.08	0.0414	TRUE
TES	OK	12.06	12.26	4595.23	0.2	0.08	0.0424	TRUE
HK1	OK	11.71	11.9	3582.95	0.2	0.08	0.0511	FALSE
PSME4	OK	11.83	12.03	3914.83	0.2	0.08	0.0547	FALSE
ARHGEF1	OK	10.98	11.18	2167.88	0.2	0.09	0.0566	FALSE
F11R	OK	13.11	13.3	9451.55	0.2	0.08	0.0627	FALSE
ANXA3	OK	11.71	11.91	3596.5	0.2	0.09	0.0643	FALSE
WDR11	OK	10.66	10.86	1738.24	0.2	0.09	0.0674	FALSE
NT5E	OK	13.37	13.57	11384.8	0.2	0.09	0.068	FALSE
OSMR	OK	12.13	12.33	4809.47	0.2	0.09	0.072	FALSE
TGFBR1	OK	10.72	10.92	1812.4	0.2	0.09	0.0731	FALSE
FERMT1	OK	11.01	11.21	2220.53	0.2	0.09	0.0744	FALSE
CCNT1	OK	11.12	11.32	2386.92	0.2	0.09	0.0748	FALSE
DDX18	OK	11.36	11.56	2826.21	0.2	0.09	0.0776	FALSE
GCLC	OK	11.05	11.25	2282.73	0.2	0.09	0.0784	FALSE
PPP1R12A	OK	10.61	10.82	1683.55	0.2	0.09	0.0785	FALSE
DMKN	OK	10.6	10.8	1670.56	0.2	0.09	0.0792	FALSE
MRC2	OK	12.6	12.8	6671.61	0.2	0.09	0.0799	FALSE
KPNA1	OK	10.97	11.17	2158.2	0.2	0.09	0.0807	FALSE
NCOA3	OK	10.59	10.78	1649.14	0.2	0.09	0.0909	FALSE
CAMSAP2	OK	11.35	11.55	2812.44	0.2	0.09	0.0936	FALSE
CDK5RAP2	OK	10.5	10.7	1551.87	0.2	0.09	0.0973	FALSE
RBL2	OK	10.41	10.61	1461.71	0.2	0.1	0.0976	FALSE
GORASP2	OK	11.15	11.35	2441.92	0.2	0.1	0.102	FALSE
ARHGEF10	OK	10.1	10.3	1176.5	0.2	0.1	0.105	FALSE
COG4	OK	10.13	10.33	1203.52	0.2	0.1	0.106	FALSE
TTC13	OK	10.19	10.39	1256.92	0.2	0.1	0.108	FALSE
FOXJ3	OK	10.27	10.47	1328.48	0.2	0.1	0.112	FALSE
PDHB	OK	9.99	10.19	1090	0.2	0.1	0.116	FALSE
INTS7	OK	10.2	10.4	1263.72	0.2	0.1	0.117	FALSE
FCF1	OK	10.02	10.22	1117.43	0.2	0.1	0.117	FALSE
VPS52	OK	9.93	10.13	1046.91	0.2	0.1	0.117	FALSE
TK1	OK	10.82	11.02	1943.58	0.2	0.1	0.122	FALSE
ZFYVE9	OK	9.69	9.89	888.61	0.2	0.1	0.134	FALSE
SNX12	OK	9.81	10.01	966.98	0.2	0.1	0.134	FALSE
TLK1	OK	9.82	10.03	975.15	0.2	0.11	0.136	FALSE
S100A13	OK	9.77	9.97	940.65	0.2	0.1	0.137	FALSE
WDR61	OK	9.63	9.84	854.86	0.2	0.11	0.137	FALSE
RNF20	OK	9.71	9.91	898.97	0.2	0.1	0.138	FALSE
WDR44	OK	9.64	9.84	858.53	0.2	0.11	0.145	FALSE
PLAA	OK	10.08	10.28	1160.17	0.2	0.1	0.146	FALSE
SLC35B3	OK	9.83	10.03	978.98	0.2	0.11	0.147	FALSE
SNX7	OK	9.54	9.74	799.59	0.2	0.11	0.148	FALSE
RNPEPL1	OK	9.6	9.8	835.48	0.2	0.11	0.15	FALSE
C5orf42	OK	9.54	9.74	800.32	0.2	0.11	0.151	FALSE
POLR2G	OK	9.52	9.72	786.8	0.2	0.11	0.153	FALSE
SENP5	OK	9.89	10.1	1023.21	0.2	0.11	0.155	FALSE
HNRNPA1	OK	9.7	9.89	890.2	0.2	0.11	0.158	FALSE
GIT2	OK	9.39	9.59	722.28	0.2	0.11	0.167	FALSE
GRAMD3	OK	9.53	9.74	797.17	0.2	0.11	0.17	FALSE
EXOC1	OK	9.7	9.9	892.29	0.2	0.11	0.18	FALSE
RPA3	OK	9.27	9.47	661.98	0.2	0.11	0.181	FALSE
C2CD5	OK	9.34	9.54	698	0.2	0.11	0.182	FALSE
LYST	OK	9.19	9.39	628.62	0.2	0.12	0.186	FALSE
ITPKC	OK	9.47	9.66	758.35	0.2	0.11	0.186	FALSE
ELP5	OK	9.56	9.76	809.38	0.2	0.11	0.188	FALSE
NBPF1	OK	9.2	9.4	632.47	0.2	0.12	0.19	FALSE
OSER1	OK	9.98	10.18	1085.37	0.2	0.12	0.195	FALSE
DENND1A	OK	9.06	9.26	574.57	0.2	0.12	0.198	FALSE
PPCS	OK	9.18	9.37	620.96	0.2	0.11	0.199	FALSE
MSL3	OK	9.17	9.37	617.86	0.2	0.12	0.205	FALSE
MYBL1	OK	8.96	9.17	537.12	0.2	0.12	0.211	FALSE
LRCH1	OK	9.08	9.27	579.54	0.2	0.12	0.212	FALSE
TESK1	OK	9.04	9.24	565.72	0.2	0.12	0.213	FALSE
OTUD7B	OK	9.08	9.28	580.52	0.2	0.12	0.215	FALSE
MED27	OK	9.15	9.35	610.62	0.2	0.12	0.216	FALSE
TAPT1	OK	9.17	9.37	617.6	0.2	0.12	0.223	FALSE
ZFAND1	OK	9.86	10.06	996.76	0.2	0.12	0.225	FALSE
TMEM144	OK	8.78	8.99	474.4	0.2	0.12	0.229	FALSE
CDC40	OK	8.9	9.09	511.25	0.2	0.12	0.23	FALSE
ZNF263	OK	8.99	9.19	546.64	0.2	0.13	0.245	FALSE
GMCL1	OK	8.58	8.78	410.95	0.2	0.13	0.264	FALSE
PALB2	OK	9.41	9.61	730.05	0.2	0.13	0.265	FALSE
ELP4	OK	8.5	8.7	389.78	0.2	0.13	0.27	FALSE
MIR31HG	OK	8.58	8.78	411.36	0.2	0.13	0.279	FALSE
CNOT4	OK	8.37	8.58	356.37	0.2	0.14	0.281	FALSE
OSBPL5	OK	8.61	8.81	419.67	0.2	0.13	0.288	FALSE
CEP135	OK	8.26	8.46	328.48	0.2	0.14	0.312	FALSE
TBC1D12	OK	8.13	8.33	301.01	0.2	0.15	0.313	FALSE
ZCRB1	OK	8.06	8.27	287.94	0.2	0.15	0.326	FALSE
RNF2	OK	8.21	8.41	317.57	0.2	0.14	0.329	FALSE
ZBTB14	OK	8.27	8.46	330.91	0.2	0.15	0.337	FALSE
TTC12	OK	8.22	8.42	320.49	0.2	0.15	0.338	FALSE
NEBL	OK	8.08	8.28	291.05	0.2	0.15	0.342	FALSE
SMARCA1	OK	8.25	8.44	326.27	0.2	0.15	0.346	FALSE
MUC1	OK	8.16	8.36	307.16	0.2	0.15	0.348	FALSE
IFT74	OK	8.03	8.23	281.43	0.2	0.15	0.35	FALSE
ACOT8	OK	7.8	8	239.85	0.2	0.16	0.352	FALSE
ALG11	OK	8.09	8.29	292.29	0.2	0.16	0.373	FALSE
MLLT3	OK	7.79	7.98	237.27	0.2	0.16	0.383	FALSE
BCL6	OK	7.56	7.76	202.28	0.2	0.17	0.405	FALSE
SLC25A16	OK	7.64	7.84	214.11	0.2	0.17	0.408	FALSE
C11orf54	OK	7.41	7.61	182.25	0.2	0.17	0.412	FALSE
NNT-AS1	OK	7.46	7.65	188.45	0.2	0.17	0.421	FALSE
GPSM1	OK	7.04	7.24	141.26	0.2	0.19	0.466	FALSE
PARD6B	OK	7.09	7.3	146.91	0.2	0.2	0.479	FALSE
FAM218A	OK	6.62	6.82	105.92	0.2	0.2	0.51	FALSE
ZSCAN21	OK	6.71	6.9	112.14	0.2	0.2	0.511	FALSE
MFNG	OK	6.45	6.65	93.86	0.2	0.21	0.521	FALSE
ZSWIM7	OK	6.66	6.86	108.96	0.2	0.21	0.522	FALSE
BSPRY	OK	6.32	6.52	86	0.2	0.22	0.54	FALSE
RNF128	OK	6.1	6.3	73.79	0.2	0.22	0.55	FALSE
CYP4F3	OK	6.37	6.57	88.88	0.2	0.22	0.553	FALSE
ZBTB11-AS1	OK	6.01	6.21	69.11	0.2	0.23	0.561	FALSE
GNRH1	OK	5.92	6.13	65.3	0.2	0.23	0.569	FALSE
ZNF222	OK	5.99	6.19	68.32	0.2	0.23	0.57	FALSE
C8orf37	OK	5.74	5.93	57.18	0.2	0.24	0.588	FALSE
ZNF155	OK	5.51	5.71	49.05	0.2	0.24	0.592	FALSE
SLCO1B3	OK	3.73	3.94	14.31	0.2	0.25	0.599	FALSE
ZNF136	OK	5.43	5.63	46.39	0.2	0.25	0.602	FALSE
SNTA1	OK	3.53	3.73	12.38	0.2	0.25	0.603	FALSE
CRISPLD2	OK	5.03	5.23	35.17	0.2	0.25	0.604	FALSE
ITIH4	OK	3.96	4.16	16.71	0.2	0.26	0.606	FALSE
TUBB2B	OK	4.28	4.48	20.9	0.2	0.26	0.614	FALSE
CASC2	OK	4.52	4.73	24.73	0.2	0.26	0.615	FALSE
PIPSL	OK	4.01	4.21	17.29	0.2	0.26	0.619	FALSE
MSH5-SAPCD1	OK	4.65	4.85	27	0.2	0.26	0.62	FALSE
FAR2	OK	4.67	4.87	27.34	0.2	0.26	0.625	FALSE
NR4A1	OK	4.56	4.76	25.3	0.2	0.26	0.625	FALSE
CALCRL	OK	4.42	4.62	22.97	0.2	0.26	0.625	FALSE
VMAC	OK	4.71	4.9	28.06	0.2	0.26	0.628	FALSE
SND1	OK	13.01	13.2	8843.16	0.19	0.08	0.0492	TRUE
BUB3	OK	11.94	12.13	4199.8	0.19	0.08	0.0503	FALSE
RAD50	OK	11.8	11.99	3828.39	0.19	0.08	0.0506	FALSE
ARF6	OK	11.41	11.61	2920.58	0.19	0.08	0.0565	FALSE
BZW1	OK	12.17	12.36	4919.01	0.19	0.08	0.0604	FALSE
RETSAT	OK	11.69	11.88	3543.08	0.19	0.08	0.0678	FALSE
FAM199X	OK	10.93	11.12	2084.63	0.19	0.09	0.0782	FALSE
IK	OK	11.15	11.34	2430.84	0.19	0.08	0.0786	FALSE
TNKS2	OK	11.06	11.25	2288.76	0.19	0.09	0.0799	FALSE
ZDHHC9	OK	11.18	11.37	2480.73	0.19	0.09	0.0809	FALSE
LRRC75A-AS1	OK	12.15	12.34	4853.27	0.19	0.09	0.0813	FALSE
CDC27	OK	11.1	11.29	2343.77	0.19	0.09	0.0848	FALSE
ZNF770	OK	10.86	11.05	1994.96	0.19	0.09	0.0862	FALSE
TALDO1	OK	10.99	11.18	2179.83	0.19	0.09	0.0866	FALSE
SPATS2L	OK	10.79	10.98	1891.19	0.19	0.09	0.0896	FALSE
NKTR	OK	10.81	11	1921.19	0.19	0.09	0.0929	FALSE
ROCK1	OK	10.88	11.06	2012.45	0.19	0.09	0.0952	FALSE
TSPAN5	OK	11.16	11.35	2446.87	0.19	0.09	0.0954	FALSE
CLIP4	OK	10.84	11.03	1963.4	0.19	0.09	0.0955	FALSE
TAPBP	OK	11.96	12.15	4265.73	0.19	0.09	0.0966	FALSE
KIAA0141	OK	10.62	10.81	1679.85	0.19	0.09	0.107	FALSE
POMT2	OK	10.61	10.8	1669.76	0.19	0.09	0.112	FALSE
DOCK9	OK	10.33	10.52	1378.09	0.19	0.09	0.117	FALSE
TMEM230	OK	10.13	10.32	1201.21	0.19	0.1	0.118	FALSE
PRKACA	OK	10.05	10.25	1138.04	0.19	0.1	0.122	FALSE
SLC25A24	OK	10.57	10.76	1629.14	0.19	0.09	0.127	FALSE
ETFA	OK	10.49	10.68	1541.02	0.19	0.09	0.127	FALSE
SMARCAD1	OK	10.29	10.48	1338.91	0.19	0.09	0.127	FALSE
FAM168A	OK	10.16	10.35	1221.76	0.19	0.1	0.131	FALSE
SH3BGRL3	OK	10.45	10.64	1494.43	0.19	0.1	0.132	FALSE
UBR1	OK	10.41	10.6	1453.47	0.19	0.1	0.134	FALSE
DNAJC1	OK	10.75	10.94	1840.93	0.19	0.1	0.135	FALSE
GON4L	OK	10.12	10.31	1189.19	0.19	0.1	0.136	FALSE
FAM192A	OK	10.13	10.32	1199.4	0.19	0.1	0.136	FALSE
RBM23	OK	10.07	10.26	1147.73	0.19	0.1	0.137	FALSE
DCTN5	OK	10.55	10.74	1607.27	0.19	0.1	0.139	FALSE
COPS6	OK	10.01	10.2	1101.73	0.19	0.1	0.141	FALSE
UPF2	OK	10.06	10.24	1138.28	0.19	0.1	0.144	FALSE
TFE3	OK	9.74	9.93	915.57	0.19	0.11	0.163	FALSE
PRKAB2	OK	9.95	10.15	1062	0.19	0.11	0.169	FALSE
MPHOSPH8	OK	9.83	10.02	974.37	0.19	0.1	0.17	FALSE
C21orf33	OK	9.61	9.8	836.39	0.19	0.1	0.17	FALSE
DYM	OK	9.61	9.81	840.73	0.19	0.11	0.173	FALSE
ZNHIT1	OK	9.58	9.78	821.82	0.19	0.11	0.174	FALSE
SERPINE2	OK	10.33	10.52	1379.26	0.19	0.11	0.175	FALSE
KCTD15	OK	9.89	10.08	1017.77	0.19	0.11	0.18	FALSE
OFD1	OK	9.84	10.03	982.39	0.19	0.11	0.18	FALSE
PPM1A	OK	9.81	10	959.57	0.19	0.11	0.182	FALSE
LCOR	OK	9.66	9.85	864.2	0.19	0.11	0.185	FALSE
AP5Z1	OK	9.5	9.69	774.9	0.19	0.11	0.186	FALSE
VAMP7	OK	9.75	9.94	923.45	0.19	0.11	0.186	FALSE
STON2	OK	9.4	9.59	723.64	0.19	0.11	0.19	FALSE
WIPF2	OK	9.64	9.83	854.73	0.19	0.11	0.19	FALSE
THSD1	OK	9.78	9.98	943.4	0.19	0.11	0.192	FALSE
IDH3G	OK	9.22	9.41	637.29	0.19	0.11	0.201	FALSE
LHFPL2	OK	10.63	10.82	1698.3	0.19	0.11	0.203	FALSE
BRPF3	OK	9.47	9.65	756.51	0.19	0.11	0.203	FALSE
LDLRAP1	OK	9.59	9.78	825.26	0.19	0.11	0.204	FALSE
ELOVL4	OK	10.03	10.22	1115.99	0.19	0.11	0.208	FALSE
RUSC2	OK	9.37	9.56	708.33	0.19	0.11	0.209	FALSE
NT5DC1	OK	9.1	9.3	589.25	0.19	0.12	0.218	FALSE
CAMK2D	OK	9.09	9.28	584.21	0.19	0.12	0.222	FALSE
USP36	OK	10.14	10.33	1206.22	0.19	0.12	0.223	FALSE
VPS8	OK	9.39	9.58	719.22	0.19	0.11	0.223	FALSE
EAF1	OK	9.17	9.36	616.41	0.19	0.12	0.224	FALSE
SPIN4	OK	9.1	9.29	587.1	0.19	0.12	0.233	FALSE
DGUOK	OK	9.17	9.35	614.5	0.19	0.11	0.234	FALSE
CDC25C	OK	9.12	9.31	596.23	0.19	0.12	0.247	FALSE
SSSCA1	OK	8.75	8.94	460.18	0.19	0.13	0.26	FALSE
TMCC1	OK	8.99	9.17	541.59	0.19	0.12	0.265	FALSE
IKZF5	OK	9.1	9.29	586.31	0.19	0.12	0.268	FALSE
FAM175B	OK	9.38	9.56	710.77	0.19	0.12	0.27	FALSE
INTS4	OK	9.17	9.36	617.57	0.19	0.13	0.27	FALSE
POLK	OK	8.91	9.1	515.86	0.19	0.12	0.273	FALSE
STK17B	OK	8.9	9.09	509.97	0.19	0.13	0.275	FALSE
ACTR8	OK	8.82	9	482.15	0.19	0.12	0.276	FALSE
TC2N	OK	8.61	8.8	418.88	0.19	0.13	0.278	FALSE
HUS1	OK	8.58	8.77	409.65	0.19	0.13	0.282	FALSE
MROH1	OK	8.99	9.18	543.78	0.19	0.13	0.289	FALSE
PBX3	OK	8.6	8.79	416.62	0.19	0.13	0.29	FALSE
ZSWIM6	OK	8.6	8.79	416.13	0.19	0.13	0.307	FALSE
SCRN2	OK	8.62	8.81	421.46	0.19	0.13	0.31	FALSE
BTN3A3	OK	8.35	8.54	349.04	0.19	0.14	0.31	FALSE
EML2	OK	8.59	8.77	410.54	0.19	0.13	0.314	FALSE
STX4	OK	8.72	8.91	450.83	0.19	0.14	0.317	FALSE
RCAN3	OK	8.42	8.61	367.34	0.19	0.14	0.325	FALSE
COPG2	OK	8.37	8.55	352.63	0.19	0.14	0.336	FALSE
VRK3	OK	8.25	8.44	326.09	0.19	0.14	0.346	FALSE
ZNF143	OK	8.26	8.45	328.81	0.19	0.14	0.35	FALSE
NRSN2	OK	8.15	8.34	303.12	0.19	0.14	0.351	FALSE
HAGH	OK	8.26	8.44	327.23	0.19	0.14	0.354	FALSE
SP140L	OK	8.24	8.43	323.85	0.19	0.14	0.36	FALSE
TST	OK	8.25	8.44	326.4	0.19	0.14	0.36	FALSE
CDC42EP2	OK	8.2	8.38	313.43	0.19	0.15	0.37	FALSE
ANKRD49	OK	7.98	8.18	271.15	0.19	0.15	0.373	FALSE
HKR1	OK	8.05	8.24	284.08	0.19	0.15	0.378	FALSE
DYRK3	OK	7.97	8.16	269.01	0.19	0.16	0.388	FALSE
CCDC115	OK	7.83	8.02	244.16	0.19	0.16	0.388	FALSE
IFT88	OK	7.74	7.93	228.82	0.19	0.16	0.402	FALSE
AGO3	OK	8.07	8.26	287.58	0.19	0.16	0.411	FALSE
CRYZL1	OK	7.81	7.99	239.3	0.19	0.16	0.412	FALSE
ANAPC10	OK	7.73	7.93	228.21	0.19	0.16	0.415	FALSE
ERCC8	OK	7.86	8.05	248.51	0.19	0.16	0.417	FALSE
TATDN3	OK	7.75	7.93	229.3	0.19	0.16	0.418	FALSE
TMEM134	OK	7.65	7.84	214.79	0.19	0.16	0.418	FALSE
BDH2	OK	7.51	7.7	195.11	0.19	0.17	0.423	FALSE
ADAP1	OK	7.59	7.78	205.74	0.19	0.16	0.428	FALSE
SCYL3	OK	7.4	7.59	181.26	0.19	0.17	0.448	FALSE
ZNF358	OK	7.41	7.61	182.59	0.19	0.18	0.449	FALSE
GDAP1	OK	7.56	7.75	202.35	0.19	0.17	0.451	FALSE
FKBPL	OK	7.45	7.63	186.36	0.19	0.17	0.466	FALSE
CENPBD1	OK	7.19	7.38	156.59	0.19	0.18	0.472	FALSE
ZNF26	OK	7.5	7.68	192.96	0.19	0.18	0.478	FALSE
SYNE1	OK	7.02	7.21	139.23	0.19	0.19	0.479	FALSE
ZNF250	OK	7.02	7.21	138.96	0.19	0.19	0.484	FALSE
HNRNPA1L2	OK	7.19	7.37	155.64	0.19	0.18	0.488	FALSE
PPP1R3D	OK	7.13	7.32	150.29	0.19	0.18	0.489	FALSE
ZNF543	OK	6.88	7.08	126.66	0.19	0.19	0.496	FALSE
LOC103344931	OK	7.16	7.34	152.51	0.19	0.19	0.503	FALSE
MITF	OK	7.03	7.22	140.14	0.19	0.19	0.503	FALSE
ZNF615	OK	6.68	6.87	109.46	0.19	0.2	0.531	FALSE
ZNF829	OK	6.74	6.93	114.32	0.19	0.2	0.538	FALSE
AGAP5	OK	6.6	6.79	104.11	0.19	0.21	0.554	FALSE
LZTS1	OK	6.72	6.91	112.97	0.19	0.21	0.554	FALSE
SBF2-AS1	OK	6.3	6.49	84.34	0.19	0.22	0.562	FALSE
LXN	OK	6.42	6.6	91.25	0.19	0.21	0.565	FALSE
DNASE1	OK	6.25	6.44	81.38	0.19	0.22	0.57	FALSE
ZNF613	OK	6.23	6.42	80.21	0.19	0.23	0.574	FALSE
DET1	OK	5.92	6.11	64.93	0.19	0.23	0.593	FALSE
EVI2B	OK	5.98	6.16	67.31	0.19	0.23	0.597	FALSE
NBPF10	OK	5.81	6	60.04	0.19	0.24	0.599	FALSE
SLC15A2	OK	5.62	5.81	52.52	0.19	0.24	0.601	FALSE
TEX9	OK	5.89	6.07	63.19	0.19	0.24	0.609	FALSE
DLEU2L	OK	3.28	3.46	10.35	0.19	0.24	0.612	FALSE
GOLGA8N	OK	3.46	3.65	11.77	0.19	0.25	0.614	FALSE
PCDHGA6	OK	5.49	5.68	48.17	0.19	0.25	0.621	FALSE
SLC13A5	OK	3.56	3.75	12.6	0.19	0.25	0.622	FALSE
IL1RL2	OK	5.02	5.22	34.83	0.19	0.25	0.627	FALSE
LRRIQ3	OK	4.87	5.07	31.41	0.19	0.26	0.629	FALSE
FAM122C	OK	4.13	4.32	18.78	0.19	0.26	0.63	FALSE
ATAD3C	OK	5.3	5.48	42.06	0.19	0.25	0.632	FALSE
FOXD2	OK	3.95	4.14	16.54	0.19	0.26	0.632	FALSE
RILP	OK	4.58	4.77	25.61	0.19	0.26	0.632	FALSE
TTC3P1	OK	4.41	4.61	22.84	0.19	0.26	0.634	FALSE
HNRNPH2	OK	4.74	4.93	28.68	0.19	0.26	0.634	FALSE
VNN1	OK	4.78	4.97	29.35	0.19	0.26	0.637	FALSE
ZNF502	OK	5.14	5.33	37.68	0.19	0.25	0.639	FALSE
STOX2	OK	4.04	4.23	17.65	0.19	0.26	0.64	FALSE
NYAP1	OK	4.75	4.94	28.8	0.19	0.26	0.64	FALSE
ZNF606	OK	4.92	5.11	32.44	0.19	0.26	0.643	FALSE
LINC00894	OK	4.94	5.12	32.79	0.19	0.26	0.643	FALSE
ZNF671	OK	4.91	5.09	32.09	0.19	0.26	0.645	FALSE
LCE3D	OK	4.08	4.26	18.04	0.19	0.26	0.646	FALSE
SREBF2	OK	13.31	13.49	10855.8	0.18	0.08	0.0586	FALSE
CLCN3	OK	12.03	12.21	4472.8	0.18	0.08	0.0613	FALSE
CDC42	OK	11.83	12.01	3887.72	0.18	0.08	0.0665	FALSE
MLF2	OK	11.41	11.6	2913.5	0.18	0.08	0.0732	FALSE
CALD1	OK	12.39	12.57	5723.61	0.18	0.08	0.0743	FALSE
MYDGF	OK	11.89	12.06	4038.03	0.18	0.08	0.0769	FALSE
MRFAP1	OK	12.07	12.26	4598.62	0.18	0.08	0.0785	FALSE
DAD1	OK	11.83	12.01	3888.46	0.18	0.08	0.0786	FALSE
TTC37	OK	12.19	12.37	4976.74	0.18	0.08	0.0835	FALSE
DSG3	OK	12.94	13.11	8342.84	0.18	0.08	0.0884	FALSE
UFL1	OK	11.38	11.57	2851.6	0.18	0.09	0.0956	FALSE
PRR11	OK	11.14	11.32	2404.39	0.18	0.08	0.0972	FALSE
USP1	OK	11.32	11.5	2722.82	0.18	0.08	0.101	FALSE
STAT3	OK	10.99	11.17	2165.38	0.18	0.08	0.106	FALSE
LRP11	OK	11.5	11.68	3083.4	0.18	0.08	0.108	FALSE
RNF40	OK	11.06	11.24	2273.06	0.18	0.09	0.11	FALSE
NRP1	OK	11.76	11.94	3704.96	0.18	0.09	0.112	FALSE
ARHGAP29	OK	11.76	11.94	3700.08	0.18	0.09	0.113	FALSE
SP1	OK	11.16	11.33	2433.03	0.18	0.09	0.114	FALSE
PSEN1	OK	11.49	11.67	3071.85	0.18	0.09	0.119	FALSE
RALBP1	OK	10.45	10.63	1492.12	0.18	0.09	0.122	FALSE
HELZ	OK	10.81	10.99	1912.39	0.18	0.09	0.125	FALSE
FAM134C	OK	10.78	10.95	1868.87	0.18	0.09	0.126	FALSE
TBL2	OK	11.02	11.2	2216.16	0.18	0.09	0.129	FALSE
WDFY3	OK	10.88	11.06	2012.38	0.18	0.09	0.132	FALSE
PEF1	OK	10.43	10.61	1467.81	0.18	0.09	0.141	FALSE
UBR3	OK	10.28	10.46	1324.33	0.18	0.1	0.147	FALSE
TAB2	OK	10.52	10.71	1571.41	0.18	0.1	0.151	FALSE
CCDC93	OK	10.1	10.28	1169.55	0.18	0.1	0.153	FALSE
SMARCE1	OK	10.23	10.41	1281.38	0.18	0.1	0.16	FALSE
ARL8B	OK	10.68	10.86	1745.9	0.18	0.1	0.161	FALSE
ZFP36L1	OK	11.73	11.92	3634.44	0.18	0.1	0.163	FALSE
ALS2	OK	10	10.18	1089.71	0.18	0.1	0.165	FALSE
RTFDC1	OK	10.14	10.32	1201.71	0.18	0.1	0.165	FALSE
TTC7A	OK	10.2	10.37	1249.81	0.18	0.1	0.17	FALSE
CLEC16A	OK	9.97	10.15	1071.27	0.18	0.1	0.174	FALSE
ACAD9	OK	10	10.18	1093.19	0.18	0.1	0.174	FALSE
ALDH9A1	OK	10.01	10.19	1097.46	0.18	0.1	0.182	FALSE
MGME1	OK	9.72	9.9	901.61	0.18	0.1	0.184	FALSE
ERI3	OK	9.9	10.07	1016.17	0.18	0.1	0.187	FALSE
MORC3	OK	9.98	10.16	1079.77	0.18	0.1	0.193	FALSE
STK39	OK	9.55	9.74	802.89	0.18	0.11	0.194	FALSE
DNAJC16	OK	10.11	10.29	1179.97	0.18	0.1	0.198	FALSE
REST	OK	9.78	9.95	934.43	0.18	0.1	0.204	FALSE
HERC3	OK	9.62	9.8	841.17	0.18	0.11	0.21	FALSE
PELO	OK	9.74	9.92	914.67	0.18	0.11	0.214	FALSE
PAGR1	OK	9.74	9.92	913.57	0.18	0.11	0.216	FALSE
ZNF561	OK	9.9	10.08	1019.04	0.18	0.11	0.219	FALSE
AKR7A2	OK	9.54	9.72	793.91	0.18	0.11	0.22	FALSE
PQLC2	OK	9.39	9.57	714.15	0.18	0.11	0.225	FALSE
CYP20A1	OK	9.25	9.43	649.8	0.18	0.11	0.234	FALSE
NFIA	OK	9.53	9.71	787.13	0.18	0.11	0.238	FALSE
TCTN2	OK	9.14	9.32	600.56	0.18	0.12	0.244	FALSE
NSMCE1	OK	9.24	9.42	643.94	0.18	0.11	0.248	FALSE
NDUFS4	OK	9.61	9.79	833.76	0.18	0.11	0.256	FALSE
KLHL12	OK	9.06	9.25	571.52	0.18	0.12	0.257	FALSE
ARID4B	OK	9.63	9.81	846.79	0.18	0.12	0.266	FALSE
MCOLN3	OK	9.33	9.51	684.85	0.18	0.12	0.268	FALSE
RBM41	OK	9.08	9.26	576.08	0.18	0.12	0.269	FALSE
ZYG11B	OK	9.33	9.51	687.08	0.18	0.12	0.271	FALSE
SIAH2	OK	9.19	9.37	623.72	0.18	0.12	0.28	FALSE
FAM193A	OK	8.78	8.96	469.13	0.18	0.12	0.285	FALSE
XDH	OK	8.9	9.08	508.86	0.18	0.12	0.288	FALSE
CYB561D1	OK	9.07	9.25	573.44	0.18	0.12	0.289	FALSE
SRD5A1	OK	8.93	9.11	520.64	0.18	0.12	0.289	FALSE
COQ4	OK	8.81	8.99	479.28	0.18	0.13	0.293	FALSE
ARL4A	OK	8.92	9.11	518.6	0.18	0.13	0.296	FALSE
STX3	OK	8.91	9.1	514.67	0.18	0.13	0.298	FALSE
RBBP5	OK	9.06	9.23	567.55	0.18	0.12	0.301	FALSE
SNRK	OK	9.01	9.18	547.85	0.18	0.12	0.302	FALSE
MYNN	OK	9.28	9.46	664.58	0.18	0.13	0.305	FALSE
LATS2	OK	8.77	8.95	466.37	0.18	0.13	0.312	FALSE
PRUNE	OK	8.63	8.81	423.03	0.18	0.13	0.313	FALSE
GLTSCR2	OK	9.96	10.14	1064.45	0.18	0.13	0.315	FALSE
PKNOX1	OK	8.75	8.93	459.94	0.18	0.13	0.323	FALSE
RNF115	OK	8.41	8.59	363.15	0.18	0.14	0.343	FALSE
SGOL1	OK	8.55	8.73	400.57	0.18	0.13	0.345	FALSE
ENOX2	OK	8.3	8.48	336.53	0.18	0.14	0.351	FALSE
GPATCH2	OK	8.47	8.65	377.2	0.18	0.14	0.352	FALSE
ZNF827	OK	8.37	8.54	351.76	0.18	0.14	0.36	FALSE
AGA	OK	8.57	8.74	403.79	0.18	0.14	0.364	FALSE
DTWD2	OK	8.45	8.63	373.07	0.18	0.14	0.365	FALSE
RNF216P1	OK	8.37	8.56	353.83	0.18	0.14	0.372	FALSE
RASSF8	OK	8.44	8.62	369.95	0.18	0.14	0.374	FALSE
LACTB2	OK	8.12	8.31	297.68	0.18	0.15	0.384	FALSE
FANCF	OK	8.02	8.21	277.47	0.18	0.15	0.388	FALSE
DENND2C	OK	7.99	8.18	272.11	0.18	0.15	0.401	FALSE
ANK3	OK	7.97	8.15	267.99	0.18	0.15	0.406	FALSE
IBA57	OK	7.89	8.08	254.04	0.18	0.16	0.414	FALSE
C1RL-AS1	OK	8.36	8.54	350.95	0.18	0.15	0.416	FALSE
ZNF468	OK	7.56	7.74	201.36	0.18	0.17	0.448	FALSE
MB21D2	OK	7.65	7.83	214.01	0.18	0.17	0.459	FALSE
AOX1	OK	7.53	7.72	197.7	0.18	0.17	0.461	FALSE
LYSMD1	OK	7.41	7.59	181.58	0.18	0.17	0.468	FALSE
RNASEL	OK	7.42	7.6	182.93	0.18	0.17	0.483	FALSE
TARSL2	OK	7.29	7.47	166.66	0.18	0.18	0.491	FALSE
ZNF362	OK	7.16	7.34	152.61	0.18	0.18	0.495	FALSE
MCTP1	OK	7.5	7.67	192.42	0.18	0.18	0.498	FALSE
STYK1	OK	7.32	7.5	170.73	0.18	0.18	0.508	FALSE
CCDC92	OK	7.12	7.29	147.73	0.18	0.18	0.525	FALSE
METTL21B	OK	7	7.18	136.34	0.18	0.19	0.538	FALSE
FBXO2	OK	6.98	7.16	134.37	0.18	0.19	0.539	FALSE
ARPIN	OK	6.98	7.15	134.19	0.18	0.2	0.551	FALSE
ABAT	OK	6.18	6.36	77.15	0.18	0.22	0.591	FALSE
GAS6-AS2	OK	6.2	6.38	78.21	0.18	0.22	0.606	FALSE
ZNF596	OK	6.02	6.2	69.06	0.18	0.23	0.607	FALSE
CCDC122	OK	5.91	6.08	63.8	0.18	0.23	0.631	FALSE
ARIH2OS	OK	3.24	3.42	10.05	0.18	0.24	0.638	FALSE
ISPD	OK	3.35	3.52	10.84	0.18	0.24	0.64	FALSE
NSG1	OK	5.51	5.68	48.42	0.18	0.24	0.645	FALSE
ZNF517	OK	5	5.18	34.08	0.18	0.26	0.645	FALSE
OCLM	OK	3.52	3.7	12.2	0.18	0.25	0.648	FALSE
MT1F	OK	4.73	4.92	28.42	0.18	0.26	0.649	FALSE
RGS5	OK	5.33	5.51	42.86	0.18	0.25	0.652	FALSE
UBR5-AS1	OK	3.72	3.9	14.04	0.18	0.25	0.652	FALSE
INTS6-AS1	OK	4.55	4.74	25.11	0.18	0.26	0.653	FALSE
IDNK	OK	4.24	4.42	20.15	0.18	0.26	0.655	FALSE
MYZAP	OK	4.76	4.94	28.93	0.18	0.26	0.659	FALSE
ARNT2	OK	3.9	4.08	15.94	0.18	0.26	0.661	FALSE
ZNF546	OK	4.75	4.93	28.7	0.18	0.26	0.67	FALSE
LIPT2	OK	4.4	4.57	22.41	0.18	0.26	0.671	FALSE
CTNNA1	OK	13.3	13.47	10696.9	0.17	0.07	0.0618	FALSE
GPI	OK	13.2	13.37	10004.5	0.17	0.07	0.0695	FALSE
MYH9	OK	14.72	14.89	28735.7	0.17	0.08	0.0699	FALSE
ADGRG1	OK	12.76	12.93	7390.85	0.17	0.08	0.0774	FALSE
HIF1A	OK	11.82	12	3849.4	0.17	0.08	0.0801	FALSE
UBQLN1	OK	11.86	12.03	3949.33	0.17	0.08	0.0803	FALSE
SKP1	OK	12.29	12.46	5313.81	0.17	0.08	0.0814	FALSE
CALM1	OK	12.3	12.46	5340.26	0.17	0.08	0.0848	FALSE
RBM39	OK	12.18	12.35	4926.82	0.17	0.08	0.086	FALSE
ERO1A	OK	13.16	13.33	9723.43	0.17	0.08	0.0892	FALSE
YAP1	OK	11.89	12.07	4049.01	0.17	0.08	0.0894	FALSE
RPS3A	OK	12.83	12.99	7717.49	0.17	0.08	0.0917	FALSE
USP9X	OK	11.81	11.98	3822.05	0.17	0.08	0.0933	FALSE
PAFAH1B1	OK	11.64	11.81	3391.59	0.17	0.08	0.0938	FALSE
EIF3L	OK	12.35	12.52	5563.03	0.17	0.08	0.099	FALSE
SUPT6H	OK	11.61	11.78	3323.39	0.17	0.08	0.103	FALSE
GLO1	OK	11.65	11.82	3420.8	0.17	0.08	0.103	FALSE
PSMC3	OK	11.29	11.46	2657.29	0.17	0.08	0.108	FALSE
GOLIM4	OK	11.48	11.65	3027.81	0.17	0.08	0.108	FALSE
ABHD2	OK	12.13	12.3	4771.75	0.17	0.08	0.113	FALSE
CSNK2A1	OK	11.18	11.35	2469.95	0.17	0.08	0.114	FALSE
GOLGA4	OK	12.26	12.42	5197.52	0.17	0.08	0.114	FALSE
SETD7	OK	11.33	11.5	2733.21	0.17	0.08	0.115	FALSE
IMMT	OK	11.5	11.67	3075.67	0.17	0.08	0.117	FALSE
MARCH7	OK	11.08	11.25	2297.33	0.17	0.09	0.118	FALSE
CLASP1	OK	11.03	11.2	2220.9	0.17	0.09	0.121	FALSE
PBRM1	OK	11.08	11.25	2294.95	0.17	0.08	0.123	FALSE
C1orf116	OK	10.84	11.02	1953.13	0.17	0.09	0.126	FALSE
LITAF	OK	11.2	11.37	2495.97	0.17	0.08	0.126	FALSE
LARP4B	OK	10.74	10.91	1817.97	0.17	0.09	0.139	FALSE
HADHB	OK	10.72	10.89	1792.4	0.17	0.09	0.141	FALSE
IRF2BP2	OK	10.76	10.93	1847.74	0.17	0.09	0.145	FALSE
SLC25A46	OK	11.06	11.23	2270.25	0.17	0.09	0.145	FALSE
SLC11A2	OK	10.99	11.15	2154.08	0.17	0.09	0.146	FALSE
QKI	OK	10.91	11.07	2039.52	0.17	0.09	0.146	FALSE
NUDCD3	OK	10.61	10.78	1659.38	0.17	0.09	0.148	FALSE
SLC35A4	OK	10.82	10.98	1915.32	0.17	0.09	0.153	FALSE
CTDSP2	OK	10.89	11.05	2010.9	0.17	0.09	0.157	FALSE
ZNF185	OK	10.17	10.35	1229.45	0.17	0.1	0.173	FALSE
TMEM173	OK	10.26	10.43	1302.01	0.17	0.09	0.176	FALSE
TRPS1	OK	10.17	10.34	1222.21	0.17	0.1	0.177	FALSE
MTR	OK	10.27	10.44	1314.64	0.17	0.1	0.179	FALSE
RRAS2	OK	10.63	10.79	1677.44	0.17	0.09	0.181	FALSE
TBC1D10B	OK	10.2	10.37	1250.66	0.17	0.1	0.183	FALSE
ATP6V1B2	OK	10.47	10.63	1500.87	0.17	0.09	0.183	FALSE
SKA2	OK	10.31	10.47	1344.32	0.17	0.09	0.186	FALSE
ASXL2	OK	10.18	10.35	1233.53	0.17	0.1	0.188	FALSE
PPA2	OK	10.1	10.27	1168.14	0.17	0.1	0.19	FALSE
ABCC3	OK	10.7	10.87	1765.58	0.17	0.1	0.196	FALSE
PLIN3	OK	10.75	10.93	1836.18	0.17	0.1	0.196	FALSE
HMCES	OK	10.11	10.28	1174.06	0.17	0.1	0.2	FALSE
L3MBTL2	OK	10.03	10.2	1109.34	0.17	0.1	0.203	FALSE
FXR2	OK	10.18	10.36	1236.83	0.17	0.1	0.209	FALSE
TTPAL	OK	10.24	10.41	1282.22	0.17	0.1	0.21	FALSE
SCOC	OK	10.09	10.26	1158.31	0.17	0.1	0.212	FALSE
NCBP2	OK	9.87	10.04	993.17	0.17	0.1	0.215	FALSE
RAP1B	OK	9.95	10.12	1052.99	0.17	0.1	0.218	FALSE
DHX57	OK	9.77	9.94	927.41	0.17	0.1	0.219	FALSE
RNF11	OK	10	10.17	1088.95	0.17	0.1	0.227	FALSE
PICK1	OK	9.64	9.81	849.14	0.17	0.1	0.227	FALSE
LMBRD1	OK	10.18	10.36	1235.46	0.17	0.11	0.227	FALSE
CHD6	OK	9.9	10.07	1015.72	0.17	0.11	0.228	FALSE
ERI1	OK	9.73	9.9	900.9	0.17	0.11	0.231	FALSE
USP4	OK	9.71	9.88	891.16	0.17	0.1	0.232	FALSE
SRSF8	OK	9.65	9.82	851.66	0.17	0.11	0.239	FALSE
N4BP1	OK	9.72	9.89	896.37	0.17	0.1	0.239	FALSE
UBE2B	OK	10.18	10.35	1230.7	0.17	0.11	0.241	FALSE
TDP2	OK	9.48	9.65	758.65	0.17	0.11	0.241	FALSE
ELP3	OK	9.59	9.76	817.5	0.17	0.11	0.245	FALSE
MEA1	OK	9.71	9.88	888.84	0.17	0.11	0.251	FALSE
MED21	OK	9.56	9.73	804.53	0.17	0.11	0.255	FALSE
CSNK1G1	OK	9.51	9.68	774.12	0.17	0.11	0.255	FALSE
MICU2	OK	9.48	9.65	760.37	0.17	0.11	0.256	FALSE
ATXN2	OK	9.64	9.8	845.26	0.17	0.11	0.258	FALSE
KIAA1468	OK	9.41	9.58	723.7	0.17	0.11	0.26	FALSE
MZT1	OK	9.9	10.08	1018.82	0.17	0.11	0.262	FALSE
DAAM1	OK	9.54	9.72	793.08	0.17	0.11	0.269	FALSE
UBTD2	OK	9.59	9.75	815.06	0.17	0.11	0.269	FALSE
PTPN18	OK	9.39	9.56	714.76	0.17	0.11	0.27	FALSE
ZNHIT6	OK	9.33	9.5	684.22	0.17	0.11	0.278	FALSE
RANBP10	OK	9.35	9.51	691.42	0.17	0.11	0.286	FALSE
TSSC1	OK	9.08	9.26	577.44	0.17	0.12	0.287	FALSE
FRMD4B	OK	9.46	9.63	748.83	0.17	0.12	0.291	FALSE
RAD17	OK	9.41	9.59	725.67	0.17	0.12	0.294	FALSE
PTPN4	OK	9.25	9.42	647.01	0.17	0.11	0.296	FALSE
RSBN1	OK	8.99	9.16	540.52	0.17	0.12	0.298	FALSE
RNF170	OK	9.19	9.36	620.01	0.17	0.12	0.298	FALSE
KDM1B	OK	9.01	9.18	549.57	0.17	0.12	0.308	FALSE
CCNB1IP1	OK	9.35	9.52	691.19	0.17	0.12	0.312	FALSE
TPST1	OK	9.18	9.35	615.26	0.17	0.12	0.319	FALSE
C5orf22	OK	8.98	9.15	537.13	0.17	0.12	0.32	FALSE
STX18	OK	8.77	8.95	465.14	0.17	0.13	0.325	FALSE
CWC25	OK	9.02	9.19	552.87	0.17	0.13	0.336	FALSE
DHRS1	OK	8.94	9.11	523.65	0.17	0.13	0.338	FALSE
HSDL1	OK	8.78	8.95	465.86	0.17	0.13	0.339	FALSE
PDZD11	OK	8.76	8.93	460.1	0.17	0.13	0.344	FALSE
CCZ1	OK	8.64	8.81	422.95	0.17	0.13	0.348	FALSE
MIS18A	OK	8.63	8.8	420.93	0.17	0.13	0.351	FALSE
NCOA2	OK	8.64	8.81	423.26	0.17	0.13	0.351	FALSE
JMJD6	OK	9.03	9.2	554.85	0.17	0.13	0.354	FALSE
HILPDA	OK	8.63	8.8	420.31	0.17	0.13	0.364	FALSE
CCDC34	OK	8.44	8.61	368.4	0.17	0.14	0.369	FALSE
GADD45A	OK	9.54	9.71	791.75	0.17	0.13	0.372	FALSE
COG7	OK	8.41	8.58	361.53	0.17	0.14	0.379	FALSE
PMVK	OK	8.59	8.77	411.08	0.17	0.14	0.383	FALSE
RMND1	OK	8.32	8.49	340.54	0.17	0.14	0.388	FALSE
BIVM	OK	8.34	8.52	345.66	0.17	0.14	0.389	FALSE
DXO	OK	8.53	8.69	391.12	0.17	0.14	0.39	FALSE
ZNF271P	OK	8.61	8.78	415.11	0.17	0.14	0.393	FALSE
RNF146	OK	8.3	8.47	335.4	0.17	0.14	0.393	FALSE
TNS2	OK	8.47	8.64	377.68	0.17	0.14	0.397	FALSE
ZNF678	OK	8.32	8.48	338.36	0.17	0.14	0.403	FALSE
FNBP1	OK	8.14	8.32	300.96	0.17	0.15	0.405	FALSE
GRB7	OK	8.18	8.35	308.32	0.17	0.15	0.407	FALSE
ZNF473	OK	8.59	8.76	409.93	0.17	0.15	0.408	FALSE
MTFR2	OK	8.34	8.51	343.84	0.17	0.14	0.409	FALSE
RNF214	OK	8.36	8.53	348.65	0.17	0.14	0.414	FALSE
RAB28	OK	8.3	8.46	333.73	0.17	0.14	0.415	FALSE
FNIP2	OK	8.2	8.37	312.62	0.17	0.14	0.419	FALSE
ZNF514	OK	7.97	8.14	266.62	0.17	0.15	0.422	FALSE
GLYCTK	OK	7.95	8.12	263.14	0.17	0.15	0.449	FALSE
LPXN	OK	7.94	8.11	260.21	0.17	0.16	0.454	FALSE
NOL3	OK	7.72	7.89	223.66	0.17	0.16	0.471	FALSE
MED11	OK	7.79	7.95	234.09	0.17	0.16	0.489	FALSE
HEIH	OK	7.53	7.7	196.36	0.17	0.17	0.495	FALSE
RNF113A	OK	7.52	7.68	194.46	0.17	0.17	0.509	FALSE
SMOX	OK	7.33	7.5	171.29	0.17	0.18	0.52	FALSE
ZNF81	OK	7.34	7.51	172.35	0.17	0.18	0.522	FALSE
ZNF432	OK	7.13	7.3	148.7	0.17	0.18	0.524	FALSE
C10orf32	OK	7.05	7.22	140.73	0.17	0.19	0.547	FALSE
C16orf93	OK	7.18	7.35	154.01	0.17	0.19	0.547	FALSE
ARHGAP33	OK	7.05	7.22	140.5	0.17	0.19	0.57	FALSE
GSTA4	OK	6.49	6.66	95.67	0.17	0.21	0.589	FALSE
C14orf79	OK	6.3	6.47	83.6	0.17	0.22	0.618	FALSE
HLA-DPA1	OK	6.2	6.37	78.12	0.17	0.22	0.62	FALSE
KANSL1L	OK	6.16	6.33	76.14	0.17	0.23	0.628	FALSE
COL5A1	OK	6.09	6.26	72.42	0.17	0.23	0.636	FALSE
DHX58	OK	6.09	6.26	72.48	0.17	0.22	0.637	FALSE
GLIPR1L2	OK	3.24	3.41	10.05	0.17	0.24	0.642	FALSE
FAM24B	OK	5.48	5.66	47.57	0.17	0.24	0.655	FALSE
LOC101927365	OK	5.67	5.84	54.19	0.17	0.24	0.658	FALSE
ST20-AS1	OK	5.34	5.51	43.11	0.17	0.25	0.659	FALSE
TMEM8B	OK	5.51	5.68	48.51	0.17	0.25	0.665	FALSE
LNP1	OK	5.76	5.93	57.7	0.17	0.25	0.668	FALSE
LINC01011	OK	4.18	4.35	19.29	0.17	0.26	0.674	FALSE
AP3B2	OK	4.17	4.35	19.22	0.17	0.26	0.675	FALSE
SSSCA1-AS1	OK	3.81	3.98	14.86	0.17	0.26	0.676	FALSE
ZNF287	OK	5.06	5.23	35.52	0.17	0.25	0.677	FALSE
LINC00341	OK	4.24	4.41	20.04	0.17	0.26	0.678	FALSE
SLC22A18AS	OK	4.7	4.88	27.72	0.17	0.26	0.679	FALSE
LOC100505715	OK	4.63	4.8	26.37	0.17	0.26	0.684	FALSE
TUBAL3	OK	4.51	4.67	24.13	0.17	0.26	0.685	FALSE
LENG9	OK	5.06	5.23	35.45	0.17	0.26	0.687	FALSE
LOC100506990	OK	4.29	4.46	20.82	0.17	0.26	0.69	FALSE
AHNAK	OK	15.51	15.67	49332.8	0.16	0.07	0.0674	FALSE
RPL7A	OK	13.68	13.84	13906.1	0.16	0.07	0.0771	FALSE
FLII	OK	12.24	12.4	5122.87	0.16	0.08	0.0995	FALSE
KDM5C	OK	12.03	12.19	4425.85	0.16	0.08	0.101	FALSE
TUG1	OK	12.49	12.65	6081.26	0.16	0.08	0.11	FALSE
RPS11	OK	13.31	13.46	10713.3	0.16	0.08	0.115	FALSE
FAU	OK	12.08	12.24	4592.43	0.16	0.08	0.12	FALSE
G3BP2	OK	11.98	12.14	4267.34	0.16	0.08	0.124	FALSE
MTOR	OK	11.76	11.92	3677.1	0.16	0.08	0.125	FALSE
PSMD13	OK	11.68	11.84	3467.55	0.16	0.08	0.126	FALSE
MDH2	OK	11.91	12.06	4058.11	0.16	0.08	0.133	FALSE
ARF3	OK	12.08	12.23	4566.42	0.16	0.08	0.137	FALSE
HM13	OK	12.53	12.69	6244.56	0.16	0.08	0.143	FALSE
HP1BP3	OK	11.71	11.87	3542.57	0.16	0.08	0.145	FALSE
ASCC3	OK	11.7	11.86	3520.85	0.16	0.08	0.145	FALSE
PAK2	OK	11.3	11.45	2662.65	0.16	0.08	0.15	FALSE
PAFAH1B2	OK	11.21	11.37	2510.63	0.16	0.08	0.151	FALSE
NUS1	OK	11.33	11.49	2720.57	0.16	0.09	0.153	FALSE
BRWD1	OK	10.68	10.85	1740.65	0.16	0.09	0.159	FALSE
FNDC3A	OK	10.78	10.94	1858.39	0.16	0.09	0.168	FALSE
KIAA1109	OK	10.84	11	1938.55	0.16	0.09	0.168	FALSE
GOPC	OK	10.51	10.67	1545.91	0.16	0.09	0.175	FALSE
ZZEF1	OK	10.79	10.94	1867.25	0.16	0.09	0.182	FALSE
SENP6	OK	10.53	10.69	1562.81	0.16	0.09	0.183	FALSE
IER3IP1	OK	10.73	10.9	1804.68	0.16	0.09	0.185	FALSE
SERPINE1	OK	14.33	14.49	21762.4	0.16	0.09	0.193	FALSE
CLASP2	OK	10.29	10.45	1322.71	0.16	0.09	0.198	FALSE
HBS1L	OK	10.41	10.57	1437.73	0.16	0.09	0.198	FALSE
SLC26A6	OK	10.39	10.55	1424.03	0.16	0.09	0.2	FALSE
BABAM1	OK	10.41	10.57	1442.45	0.16	0.09	0.203	FALSE
CSNK1G3	OK	10.52	10.67	1548.21	0.16	0.09	0.203	FALSE
STIL	OK	10.19	10.35	1240.05	0.16	0.1	0.22	FALSE
HIPK1	OK	10.36	10.52	1393.73	0.16	0.09	0.22	FALSE
MBD2	OK	10.47	10.62	1494.51	0.16	0.09	0.22	FALSE
OSBPL10	OK	10.19	10.36	1241.68	0.16	0.1	0.22	FALSE
BIRC2	OK	10.72	10.88	1788.67	0.16	0.1	0.224	FALSE
IFNGR1	OK	11.43	11.59	2915.32	0.16	0.1	0.225	FALSE
ARHGEF7	OK	10.02	10.18	1099.39	0.16	0.1	0.227	FALSE
LIMS1	OK	9.97	10.13	1064.31	0.16	0.1	0.23	FALSE
VPS25	OK	10.02	10.18	1102.62	0.16	0.1	0.236	FALSE
GNL2	OK	10.7	10.87	1768.05	0.16	0.1	0.238	FALSE
N4BP2L2	OK	9.98	10.14	1070.48	0.16	0.1	0.241	FALSE
UTP6	OK	10.73	10.89	1802	0.16	0.1	0.245	FALSE
YIPF4	OK	10.51	10.66	1538.55	0.16	0.1	0.245	FALSE
AK4	OK	9.96	10.12	1055.32	0.16	0.1	0.247	FALSE
RBL1	OK	9.99	10.15	1079.31	0.16	0.1	0.252	FALSE
ADD3	OK	9.63	9.79	838.71	0.16	0.1	0.254	FALSE
EMD	OK	9.91	10.07	1020.26	0.16	0.1	0.254	FALSE
ATF7IP	OK	10.23	10.39	1274.44	0.16	0.1	0.255	FALSE
KIAA1147	OK	9.88	10.03	992.63	0.16	0.1	0.263	FALSE
RNASEH2A	OK	9.46	9.62	745.69	0.16	0.11	0.272	FALSE
KREMEN1	OK	10.32	10.48	1352.72	0.16	0.11	0.273	FALSE
MTMR3	OK	9.75	9.9	907.23	0.16	0.1	0.282	FALSE
NHLRC2	OK	9.49	9.66	763.35	0.16	0.11	0.284	FALSE
LPIN3	OK	9.34	9.5	686.23	0.16	0.11	0.288	FALSE
VPS11	OK	9.43	9.6	732.88	0.16	0.11	0.289	FALSE
SRPK2	OK	9.68	9.84	869.37	0.16	0.11	0.29	FALSE
TMEM260	OK	9.31	9.48	674.66	0.16	0.11	0.302	FALSE
ERI2	OK	9.38	9.54	704.09	0.16	0.11	0.306	FALSE
ZFAND6	OK	9.59	9.75	816.78	0.16	0.11	0.313	FALSE
NDE1	OK	9.38	9.54	704.7	0.16	0.11	0.316	FALSE
VRK2	OK	9.28	9.44	659.95	0.16	0.11	0.316	FALSE
MPHOSPH10	OK	9.46	9.62	745.54	0.16	0.12	0.324	FALSE
ZNF562	OK	9.34	9.5	686.74	0.16	0.11	0.326	FALSE
MVB12A	OK	9.03	9.19	552.08	0.16	0.12	0.339	FALSE
ZNF512	OK	9.27	9.42	651.18	0.16	0.12	0.339	FALSE
ZBTB6	OK	8.97	9.13	530.07	0.16	0.12	0.346	FALSE
CBR4	OK	9.05	9.21	561.27	0.16	0.12	0.349	FALSE
VTI1A	OK	8.9	9.06	504.83	0.16	0.12	0.365	FALSE
SH3BGRL2	OK	8.78	8.94	465.06	0.16	0.13	0.368	FALSE
ARHGEF28	OK	9.02	9.18	548.01	0.16	0.13	0.372	FALSE
GPS2	OK	9.09	9.25	577.02	0.16	0.12	0.379	FALSE
ATG14	OK	8.61	8.77	412.61	0.16	0.13	0.388	FALSE
NIPSNAP3A	OK	8.59	8.75	408.09	0.16	0.13	0.39	FALSE
PDCL	OK	8.64	8.8	421.73	0.16	0.13	0.394	FALSE
RUFY2	OK	8.46	8.62	371.98	0.16	0.13	0.399	FALSE
RWDD2B	OK	8.61	8.77	413.08	0.16	0.13	0.399	FALSE
ECM1	OK	8.54	8.71	395.34	0.16	0.13	0.403	FALSE
ZNF280D	OK	8.6	8.76	409.65	0.16	0.13	0.408	FALSE
PELI1	OK	8.61	8.76	412.18	0.16	0.13	0.415	FALSE
ARHGEF40	OK	8.48	8.64	377.5	0.16	0.14	0.42	FALSE
TKFC	OK	8.45	8.61	370.65	0.16	0.14	0.423	FALSE
UEVLD	OK	8.13	8.29	296.61	0.16	0.15	0.435	FALSE
SPRY4	OK	9.2	9.36	623.61	0.16	0.14	0.445	FALSE
MBNL3	OK	8.44	8.59	366.23	0.16	0.14	0.451	FALSE
C19orf52	OK	7.93	8.1	259.08	0.16	0.15	0.46	FALSE
CCDC12	OK	8.12	8.27	293.71	0.16	0.15	0.463	FALSE
CADPS2	OK	7.95	8.11	261.69	0.16	0.15	0.477	FALSE
ANKRD42	OK	8.09	8.25	289.12	0.16	0.16	0.478	FALSE
PRSS12	OK	7.94	8.1	259.71	0.16	0.15	0.481	FALSE
DYNC2LI1	OK	7.84	8	241.86	0.16	0.16	0.484	FALSE
THBS3	OK	7.98	8.13	266.47	0.16	0.15	0.488	FALSE
SMIM19	OK	7.78	7.94	232.23	0.16	0.16	0.49	FALSE
ZNF324	OK	7.75	7.91	227.97	0.16	0.17	0.514	FALSE
TCN2	OK	7.6	7.76	204.94	0.16	0.16	0.517	FALSE
ALKBH7	OK	7.68	7.84	217.48	0.16	0.17	0.528	FALSE
ZNF319	OK	7.71	7.87	221.47	0.16	0.17	0.533	FALSE
ZNF28	OK	7.54	7.7	196.79	0.16	0.17	0.534	FALSE
ZNF559	OK	7.38	7.54	176.13	0.16	0.17	0.537	FALSE
HRH1	OK	7.86	8.02	245.42	0.16	0.17	0.54	FALSE
SLC25A14	OK	7.35	7.51	172.28	0.16	0.18	0.546	FALSE
HCG4	OK	7.19	7.35	154.43	0.16	0.18	0.547	FALSE
CTBP1-AS2	OK	7.42	7.58	180.95	0.16	0.18	0.556	FALSE
KAT2B	OK	7.26	7.42	162.4	0.16	0.18	0.558	FALSE
C4orf33	OK	7.22	7.38	157.57	0.16	0.18	0.563	FALSE
IRAK1BP1	OK	7.16	7.32	151.32	0.16	0.19	0.574	FALSE
TXNRD3	OK	7.04	7.19	138.99	0.16	0.19	0.587	FALSE
PPM1M	OK	6.03	6.19	69	0.16	0.23	0.649	FALSE
STARD5	OK	6	6.16	67.93	0.16	0.23	0.65	FALSE
ADPRM	OK	6.32	6.48	84.37	0.16	0.22	0.655	FALSE
TNFSF13	OK	5.69	5.86	54.83	0.16	0.24	0.665	FALSE
EVI2A	OK	3.24	3.4	10.02	0.16	0.24	0.668	FALSE
PLS3-AS1	OK	3.25	3.41	10.08	0.16	0.24	0.668	FALSE
NPHP1	OK	5.9	6.06	63.41	0.16	0.24	0.669	FALSE
PRRT2	OK	3.35	3.51	10.79	0.16	0.24	0.672	FALSE
PLEKHA8P1	OK	5.55	5.71	49.73	0.16	0.24	0.678	FALSE
P4HA3	OK	5.67	5.83	53.77	0.16	0.24	0.679	FALSE
LOC100133091	OK	5.69	5.85	54.52	0.16	0.24	0.682	FALSE
SPRY4-IT1	OK	3.54	3.7	12.33	0.16	0.24	0.684	FALSE
HOTAIR	OK	3.62	3.78	13.02	0.16	0.25	0.686	FALSE
AP3S2	OK	5.21	5.37	39.26	0.16	0.25	0.686	FALSE
ADPRH	OK	5.38	5.54	43.95	0.16	0.25	0.687	FALSE
REEP1	OK	3.75	3.91	14.22	0.16	0.25	0.688	FALSE
LOC101928020	OK	3.52	3.68	12.15	0.16	0.25	0.688	FALSE
CAPN5	OK	4.55	4.71	24.77	0.16	0.26	0.695	FALSE
STAC3	OK	3.64	3.8	13.16	0.16	0.25	0.695	FALSE
AGAP11	OK	5.47	5.63	46.87	0.16	0.25	0.696	FALSE
TOB2P1	OK	4.04	4.2	17.41	0.16	0.26	0.696	FALSE
LOC100289495	OK	3.65	3.81	13.29	0.16	0.25	0.696	FALSE
LOC100507547	OK	4.32	4.48	21.19	0.16	0.26	0.697	FALSE
RAG1	OK	3.98	4.14	16.67	0.16	0.26	0.698	FALSE
AMZ2P1	OK	5.15	5.31	37.68	0.16	0.25	0.698	FALSE
CFAP69	OK	5.43	5.58	45.45	0.16	0.25	0.698	FALSE
SAP25	OK	4.55	4.71	24.85	0.16	0.26	0.699	FALSE
NBPF12	OK	4.05	4.21	17.51	0.16	0.26	0.703	FALSE
RAB43	OK	4.92	5.08	32.11	0.16	0.26	0.706	FALSE
F8A1	OK	4.83	4.99	30.16	0.16	0.26	0.706	FALSE
ACACA	OK	12.83	12.98	7672.8	0.15	0.07	0.111	FALSE
TM9SF3	OK	13.91	14.07	16303.7	0.15	0.08	0.115	FALSE
YWHAQ	OK	12.9	13.05	8072.71	0.15	0.07	0.118	FALSE
SLC25A3	OK	12.97	13.12	8475.9	0.15	0.07	0.12	FALSE
TARS	OK	12.48	12.64	6051.72	0.15	0.08	0.124	FALSE
KDELR1	OK	13.06	13.21	9000.72	0.15	0.08	0.127	FALSE
SCARB2	OK	12.53	12.68	6225.97	0.15	0.08	0.13	FALSE
CHCHD2	OK	12.11	12.26	4655.66	0.15	0.08	0.136	FALSE
EIF5	OK	11.88	12.04	3991.3	0.15	0.08	0.139	FALSE
ACTB	OK	16.28	16.43	83877	0.15	0.08	0.143	FALSE
CAPZA1	OK	12.24	12.39	5102.24	0.15	0.08	0.144	FALSE
EIF4H	OK	12.39	12.53	5632.62	0.15	0.08	0.145	FALSE
C6orf89	OK	11.56	11.72	3193.76	0.15	0.08	0.147	FALSE
LAMB2	OK	12.3	12.45	5322.77	0.15	0.08	0.15	FALSE
RPL22	OK	11.58	11.73	3234.06	0.15	0.08	0.161	FALSE
LRRC8A	OK	12.74	12.89	7221.36	0.15	0.08	0.163	FALSE
PGAM1	OK	11.49	11.65	3043.51	0.15	0.08	0.164	FALSE
CUL4B	OK	10.92	11.07	2048.44	0.15	0.09	0.187	FALSE
SIL1	OK	11.11	11.26	2328.32	0.15	0.09	0.193	FALSE
2009-07-01	OK	11.42	11.57	2897.02	0.15	0.09	0.199	FALSE
CSTB	OK	10.83	10.99	1927.61	0.15	0.09	0.201	FALSE
FEM1B	OK	11.39	11.53	2821.01	0.15	0.09	0.204	FALSE
BANF1	OK	10.87	11.03	1980.51	0.15	0.09	0.206	FALSE
CASC3	OK	10.44	10.6	1469.6	0.15	0.09	0.211	FALSE
ECHS1	OK	10.42	10.57	1444.2	0.15	0.09	0.212	FALSE
GNA13	OK	10.61	10.76	1645.48	0.15	0.09	0.221	FALSE
NT5DC2	OK	11.19	11.34	2464.03	0.15	0.09	0.221	FALSE
MAPKAPK2	OK	10.6	10.74	1631.72	0.15	0.09	0.235	FALSE
GSN	OK	10.22	10.37	1256.01	0.15	0.1	0.237	FALSE
IST1	OK	10.71	10.86	1763.13	0.15	0.09	0.238	FALSE
SF3B6	OK	10.59	10.74	1626.31	0.15	0.1	0.25	FALSE
COPS8	OK	10.83	10.97	1914.85	0.15	0.09	0.25	FALSE
BCL2L13	OK	10.37	10.52	1398.53	0.15	0.1	0.25	FALSE
UBR7	OK	10.12	10.28	1177.15	0.15	0.1	0.252	FALSE
EIF4E2	OK	9.93	10.09	1033.55	0.15	0.1	0.254	FALSE
SPTSSA	OK	10.19	10.34	1235.14	0.15	0.1	0.257	FALSE
MRPL49	OK	10.18	10.32	1219.12	0.15	0.1	0.26	FALSE
CXXC1	OK	10.11	10.26	1168.39	0.15	0.1	0.261	FALSE
NFKB1	OK	10.25	10.4	1282.25	0.15	0.1	0.263	FALSE
IFI16	OK	10.27	10.42	1298.67	0.15	0.1	0.264	FALSE
ATP5H	OK	10.53	10.68	1556.5	0.15	0.1	0.265	FALSE
SMURF1	OK	10.08	10.23	1144.28	0.15	0.1	0.267	FALSE
ZMYND11	OK	10.11	10.26	1166.26	0.15	0.1	0.268	FALSE
PIH1D1	OK	9.95	10.1	1044.88	0.15	0.1	0.269	FALSE
ROCK2	OK	10.11	10.26	1168.1	0.15	0.1	0.27	FALSE
SEC14L1	OK	10.35	10.5	1375.62	0.15	0.1	0.277	FALSE
BECN1	OK	10.1	10.25	1158.53	0.15	0.1	0.282	FALSE
SMIM15	OK	10.31	10.46	1336.97	0.15	0.1	0.286	FALSE
VTA1	OK	10.31	10.46	1341.04	0.15	0.1	0.289	FALSE
SMNDC1	OK	9.79	9.94	934.86	0.15	0.11	0.296	FALSE
PPIE	OK	10	10.15	1079.42	0.15	0.1	0.3	FALSE
FCHO2	OK	9.5	9.65	763.39	0.15	0.11	0.308	FALSE
NFYA	OK	9.85	10	972.88	0.15	0.1	0.308	FALSE
VPS29	OK	10.06	10.21	1125.2	0.15	0.1	0.309	FALSE
OTULIN	OK	9.98	10.13	1067.43	0.15	0.11	0.309	FALSE
PTPN2	OK	9.61	9.76	823.57	0.15	0.11	0.31	FALSE
THUMPD3	OK	9.62	9.77	832.07	0.15	0.11	0.31	FALSE
SNX33	OK	9.65	9.8	847.37	0.15	0.11	0.312	FALSE
MON1B	OK	9.6	9.75	818.45	0.15	0.11	0.312	FALSE
TP53I3	OK	9.57	9.72	801.63	0.15	0.11	0.319	FALSE
SLC9A8	OK	9.4	9.54	710.37	0.15	0.11	0.352	FALSE
LPAR1	OK	9.45	9.6	740.03	0.15	0.11	0.352	FALSE
HPS5	OK	9.69	9.84	872.43	0.15	0.11	0.36	FALSE
STX17	OK	9.3	9.45	663.94	0.15	0.12	0.363	FALSE
SIK2	OK	9.32	9.46	670.86	0.15	0.11	0.37	FALSE
CORO2A	OK	9.26	9.41	646.5	0.15	0.11	0.37	FALSE
ACBD5	OK	8.98	9.13	532.77	0.15	0.12	0.372	FALSE
EPC1	OK	8.88	9.03	497.17	0.15	0.12	0.375	FALSE
TAZ	OK	9.18	9.33	610.74	0.15	0.12	0.386	FALSE
TRMT6	OK	9.54	9.68	782.07	0.15	0.12	0.387	FALSE
ATXN1	OK	8.85	9.01	488.22	0.15	0.13	0.387	FALSE
DEDD2	OK	8.91	9.06	507.46	0.15	0.13	0.392	FALSE
NHSL1	OK	8.73	8.88	448.43	0.15	0.13	0.393	FALSE
DENND1B	OK	8.73	8.88	447.69	0.15	0.13	0.394	FALSE
UBE2F	OK	9.1	9.25	578.11	0.15	0.13	0.396	FALSE
ECI1	OK	9.5	9.64	761.92	0.15	0.12	0.397	FALSE
WDR89	OK	8.91	9.06	507.62	0.15	0.12	0.399	FALSE
SECISBP2	OK	9	9.15	539.55	0.15	0.12	0.4	FALSE
TMEM107	OK	8.77	8.92	461.36	0.15	0.13	0.417	FALSE
PPAPDC2	OK	8.85	9	486.61	0.15	0.13	0.417	FALSE
TDRD7	OK	8.81	8.96	472.12	0.15	0.13	0.421	FALSE
ATAD2B	OK	8.64	8.8	422.37	0.15	0.13	0.422	FALSE
GPANK1	OK	8.55	8.71	396.68	0.15	0.13	0.424	FALSE
SNRNP27	OK	8.74	8.89	449.97	0.15	0.13	0.426	FALSE
METTL23	OK	8.69	8.83	434.14	0.15	0.13	0.428	FALSE
ACAA2	OK	8.6	8.76	410.99	0.15	0.13	0.428	FALSE
NDUFAF3	OK	8.6	8.75	408.58	0.15	0.13	0.433	FALSE
MITD1	OK	8.4	8.55	356.74	0.15	0.14	0.454	FALSE
KATNA1	OK	8.65	8.8	422.68	0.15	0.14	0.457	FALSE
MYH14	OK	8.65	8.8	423.38	0.15	0.14	0.462	FALSE
LRRC57	OK	8.3	8.45	332.43	0.15	0.14	0.467	FALSE
ARHGAP31	OK	8.23	8.38	315.98	0.15	0.14	0.468	FALSE
CENPQ	OK	8.35	8.5	343.75	0.15	0.14	0.472	FALSE
C17orf53	OK	8.27	8.42	325.16	0.15	0.15	0.475	FALSE
NFU1	OK	8.2	8.35	310.31	0.15	0.14	0.479	FALSE
CDKN2C	OK	8.35	8.51	345.36	0.15	0.15	0.481	FALSE
BCKDHB	OK	8.25	8.4	321.13	0.15	0.14	0.482	FALSE
KLC3	OK	8.37	8.52	348.63	0.15	0.15	0.488	FALSE
MTRF1L	OK	8.12	8.27	292.95	0.15	0.15	0.488	FALSE
TUBB2A	OK	7.95	8.11	261.89	0.15	0.15	0.49	FALSE
NANP	OK	8.1	8.25	290.37	0.15	0.15	0.491	FALSE
LYRM1	OK	8.11	8.25	290.73	0.15	0.15	0.506	FALSE
ARMCX5	OK	7.74	7.9	226.54	0.15	0.16	0.515	FALSE
ASPSCR1	OK	8	8.15	269.24	0.15	0.16	0.531	FALSE
LINC01420	OK	7.91	8.06	253.76	0.15	0.16	0.532	FALSE
ZNF85	OK	7.77	7.92	230.46	0.15	0.16	0.544	FALSE
C11orf74	OK	7.49	7.65	190.21	0.15	0.17	0.556	FALSE
UBA7	OK	7.43	7.59	182.62	0.15	0.17	0.557	FALSE
PCBP4	OK	7.51	7.66	192.69	0.15	0.17	0.561	FALSE
ZNF530	OK	7.62	7.77	207.98	0.15	0.17	0.562	FALSE
HMBOX1	OK	7.64	7.78	209.56	0.15	0.17	0.562	FALSE
SPRR1A	OK	7.27	7.42	162.6	0.15	0.18	0.57	FALSE
SNAPC2	OK	7.46	7.6	185.13	0.15	0.17	0.57	FALSE
GPR137B	OK	7.27	7.42	162.74	0.15	0.18	0.571	FALSE
AUH	OK	7	7.15	134.81	0.15	0.19	0.595	FALSE
MALAT1	OK	13.41	13.56	11454.8	0.15	0.18	0.599	FALSE
NOP14-AS1	OK	6.87	7.03	123.79	0.15	0.19	0.607	FALSE
CALHM2	OK	6.62	6.77	103.45	0.15	0.2	0.64	FALSE
NUDT13	OK	6.47	6.63	93.83	0.15	0.21	0.645	FALSE
MEIS3P1	OK	6.42	6.57	90.23	0.15	0.21	0.661	FALSE
MLYCD	OK	6.42	6.57	90.28	0.15	0.21	0.662	FALSE
LOC284023	OK	6.24	6.39	79.66	0.15	0.22	0.662	FALSE
TLCD2	OK	5.87	6.03	61.92	0.15	0.23	0.677	FALSE
ATXN7L1	OK	6.16	6.31	75.31	0.15	0.23	0.677	FALSE
EGLN3	OK	5.9	6.06	63.21	0.15	0.23	0.684	FALSE
PEAR1	OK	6.29	6.43	82.31	0.15	0.23	0.686	FALSE
CHMP3	OK	6.01	6.16	67.84	0.15	0.23	0.686	FALSE
ZSCAN23	OK	5.68	5.83	54.06	0.15	0.24	0.686	FALSE
SPAG8	OK	3.34	3.49	10.7	0.15	0.24	0.686	FALSE
LOC171391	OK	5.94	6.09	64.89	0.15	0.23	0.693	FALSE
MUC21	OK	3.27	3.42	10.18	0.15	0.24	0.695	FALSE
FILIP1L	OK	5.57	5.72	50.15	0.15	0.24	0.704	FALSE
LOC100130950	OK	3.6	3.74	12.74	0.15	0.25	0.706	FALSE
ZNF34	OK	5.45	5.6	46	0.15	0.25	0.707	FALSE
RPSAP52	OK	5.32	5.47	42	0.15	0.25	0.71	FALSE
CASP14	OK	5.36	5.52	43.47	0.15	0.25	0.711	FALSE
ADCY10P1	OK	3.92	4.08	16	0.15	0.26	0.711	FALSE
ZNF14	OK	4.7	4.85	27.45	0.15	0.26	0.712	FALSE
MAP7D2	OK	3.94	4.1	16.26	0.15	0.26	0.712	FALSE
ALDH5A1	OK	4.76	4.91	28.59	0.15	0.26	0.713	FALSE
LOC728752	OK	3.99	4.14	16.78	0.15	0.26	0.715	FALSE
SPSB2	OK	5.47	5.61	46.62	0.15	0.25	0.719	FALSE
LOC100130691	OK	4.49	4.65	23.78	0.15	0.26	0.72	FALSE
LINC01012	OK	4.85	5	30.36	0.15	0.26	0.72	FALSE
LMCD1	OK	5.15	5.29	37.3	0.15	0.25	0.722	FALSE
YTHDF3-AS1	OK	3.9	4.05	15.74	0.15	0.26	0.722	FALSE
LOC100147773	OK	3.79	3.93	14.55	0.15	0.25	0.724	FALSE
SEC14L1P1	OK	4.85	4.99	30.31	0.15	0.26	0.726	FALSE
NRL	OK	3.93	4.08	16.05	0.15	0.26	0.726	FALSE
HSPA1L	OK	4.04	4.19	17.37	0.15	0.26	0.729	FALSE
ZNF713	OK	4.21	4.36	19.5	0.15	0.26	0.731	FALSE
RPL14	OK	12.83	12.97	7658.1	0.14	0.07	0.132	FALSE
CD109	OK	14.01	14.15	17305.2	0.14	0.07	0.132	FALSE
RPS13	OK	12.71	12.86	7064.96	0.14	0.08	0.164	FALSE
NCKAP1	OK	12.8	12.93	7467.74	0.14	0.08	0.171	FALSE
EIF3D	OK	11.91	12.05	4044.57	0.14	0.08	0.18	FALSE
LAPTM4A	OK	13.26	13.41	10342.6	0.14	0.08	0.192	FALSE
TM9SF1	OK	11.61	11.75	3285.87	0.14	0.08	0.195	FALSE
ABLIM1	OK	11.62	11.76	3300.86	0.14	0.08	0.199	FALSE
NMT1	OK	11.59	11.73	3245.67	0.14	0.08	0.203	FALSE
ATXN10	OK	11.23	11.37	2523.69	0.14	0.08	0.203	FALSE
SEPT11	OK	11.58	11.72	3226.17	0.14	0.08	0.204	FALSE
SCAF11	OK	11.36	11.51	2769.68	0.14	0.09	0.21	FALSE
SETD5	OK	11.49	11.63	3021.24	0.14	0.08	0.222	FALSE
KIAA0368	OK	11.67	11.81	3417.64	0.14	0.08	0.224	FALSE
NR3C1	OK	11.34	11.48	2727.78	0.14	0.08	0.226	FALSE
PHF3	OK	10.68	10.82	1719.7	0.14	0.09	0.242	FALSE
EIF4EBP2	OK	10.72	10.87	1778.93	0.14	0.09	0.243	FALSE
IGF2BP2	OK	10.88	11.02	1977.7	0.14	0.09	0.248	FALSE
TOR1AIP1	OK	11.65	11.8	3392.87	0.14	0.09	0.249	FALSE
ATF6	OK	11.72	11.86	3547.02	0.14	0.09	0.25	FALSE
INTS3	OK	10.73	10.87	1780.65	0.14	0.09	0.252	FALSE
ERP44	OK	11.61	11.75	3292.56	0.14	0.09	0.252	FALSE
HTT	OK	11.32	11.45	2681.66	0.14	0.09	0.254	FALSE
TNPO3	OK	10.82	10.95	1893.13	0.14	0.09	0.254	FALSE
DHX38	OK	10.75	10.89	1814.96	0.14	0.09	0.257	FALSE
TCF25	OK	10.64	10.78	1677.59	0.14	0.09	0.258	FALSE
TTK	OK	10.58	10.73	1616.92	0.14	0.09	0.263	FALSE
HIPK2	OK	10.62	10.76	1654.53	0.14	0.09	0.269	FALSE
TMCO3	OK	10.68	10.82	1721.83	0.14	0.09	0.273	FALSE
PPP2CB	OK	10.54	10.68	1565.39	0.14	0.09	0.275	FALSE
SUSD6	OK	10.79	10.92	1854.18	0.14	0.09	0.277	FALSE
MFN1	OK	10.42	10.56	1441.38	0.14	0.1	0.296	FALSE
UROD	OK	10.22	10.36	1256.27	0.14	0.1	0.297	FALSE
IWS1	OK	10.03	10.17	1097.79	0.14	0.1	0.299	FALSE
PIK3CB	OK	9.96	10.1	1048.91	0.14	0.1	0.299	FALSE
KIF3A	OK	9.99	10.13	1070.26	0.14	0.1	0.301	FALSE
CSTF3	OK	10.07	10.21	1129.75	0.14	0.1	0.304	FALSE
DRG1	OK	10.49	10.63	1512.07	0.14	0.1	0.304	FALSE
NR2C2	OK	10.05	10.19	1111.27	0.14	0.1	0.305	FALSE
ZNF621	OK	10.1	10.24	1155.1	0.14	0.1	0.308	FALSE
GPATCH2L	OK	9.87	10.02	985.67	0.14	0.1	0.312	FALSE
MTUS1	OK	10.12	10.26	1170.11	0.14	0.1	0.316	FALSE
TADA3	OK	9.99	10.13	1069.58	0.14	0.1	0.318	FALSE
USP53	OK	9.8	9.94	936.9	0.14	0.1	0.318	FALSE
UBE2A	OK	10.01	10.15	1081.6	0.14	0.1	0.321	FALSE
PAPD4	OK	9.84	9.98	961.84	0.14	0.1	0.323	FALSE
NDUFA5	OK	9.8	9.94	936.63	0.14	0.1	0.323	FALSE
VPS51	OK	10.32	10.47	1346.93	0.14	0.11	0.334	FALSE
CKS1B	OK	9.96	10.09	1042.64	0.14	0.1	0.336	FALSE
GTPBP1	OK	9.93	10.07	1026.81	0.14	0.1	0.338	FALSE
CLDN12	OK	11.44	11.58	2915.56	0.14	0.11	0.34	FALSE
DDA1	OK	9.5	9.64	760.73	0.14	0.11	0.344	FALSE
UCHL3	OK	9.96	10.1	1045.45	0.14	0.1	0.346	FALSE
AKAP17A	OK	9.74	9.88	901.49	0.14	0.11	0.346	FALSE
RTCA	OK	9.63	9.77	831.62	0.14	0.11	0.348	FALSE
TMUB2	OK	10.15	10.29	1190.85	0.14	0.11	0.349	FALSE
CASP2	OK	9.81	9.95	942.9	0.14	0.1	0.351	FALSE
CTIF	OK	9.43	9.58	727.83	0.14	0.11	0.352	FALSE
ZBTB11	OK	10.05	10.19	1114.04	0.14	0.11	0.359	FALSE
RC3H2	OK	9.65	9.79	844.49	0.14	0.11	0.36	FALSE
SP100	OK	9.78	9.92	924.14	0.14	0.11	0.362	FALSE
C2CD3	OK	9.35	9.5	687.31	0.14	0.11	0.367	FALSE
KCTD5	OK	9.63	9.77	833.11	0.14	0.11	0.376	FALSE
LARP7	OK	9.74	9.88	897.07	0.14	0.11	0.379	FALSE
SPATS2	OK	9.48	9.62	748.05	0.14	0.11	0.38	FALSE
IL10RB	OK	9.66	9.8	850	0.14	0.11	0.38	FALSE
CENPJ	OK	9.58	9.72	803.3	0.14	0.11	0.382	FALSE
SMURF2	OK	9.77	9.9	914.61	0.14	0.11	0.382	FALSE
USP38	OK	9.84	9.98	965.05	0.14	0.11	0.384	FALSE
ABHD10	OK	9.42	9.55	717.9	0.14	0.11	0.387	FALSE
ZBTB5	OK	9.26	9.4	645.15	0.14	0.11	0.393	FALSE
ATP7A	OK	9.5	9.64	760.95	0.14	0.11	0.398	FALSE
LRRC8B	OK	9.22	9.37	629.09	0.14	0.12	0.399	FALSE
TUT1	OK	8.98	9.13	531.98	0.14	0.12	0.402	FALSE
RFXANK	OK	9.24	9.37	633.29	0.14	0.11	0.402	FALSE
CFAP20	OK	9.32	9.46	671.56	0.14	0.12	0.404	FALSE
TOLLIP	OK	9.3	9.44	662.19	0.14	0.12	0.409	FALSE
C6orf47	OK	9.32	9.45	669.28	0.14	0.12	0.411	FALSE
TMEM141	OK	9.13	9.27	587.9	0.14	0.12	0.412	FALSE
GAB1	OK	8.99	9.13	533.22	0.14	0.12	0.417	FALSE
MTX1	OK	9.14	9.27	590.68	0.14	0.12	0.419	FALSE
PPP2R3A	OK	8.96	9.1	524.5	0.14	0.12	0.419	FALSE
CHURC1	OK	8.93	9.07	511.88	0.14	0.12	0.423	FALSE
CASP7	OK	8.99	9.13	534.28	0.14	0.12	0.428	FALSE
PAQR5	OK	8.89	9.03	500	0.14	0.12	0.428	FALSE
PANK2	OK	8.98	9.12	531.81	0.14	0.12	0.429	FALSE
ELF2	OK	8.93	9.07	513.54	0.14	0.12	0.438	FALSE
MED6	OK	8.83	8.97	479.81	0.14	0.13	0.45	FALSE
CDC37L1	OK	8.56	8.71	397.99	0.14	0.13	0.45	FALSE
PFDN6	OK	8.61	8.75	411.07	0.14	0.13	0.451	FALSE
MTBP	OK	8.71	8.84	438.3	0.14	0.13	0.462	FALSE
RNF25	OK	8.51	8.66	384.67	0.14	0.14	0.477	FALSE
ERCC4	OK	8.35	8.49	342.47	0.14	0.14	0.488	FALSE
CCDC57	OK	8.55	8.69	393.83	0.14	0.14	0.489	FALSE
EXOC6	OK	8.28	8.42	326.76	0.14	0.14	0.495	FALSE
KIAA0895	OK	8.38	8.52	350.9	0.14	0.14	0.496	FALSE
WARS2	OK	8.56	8.7	396.35	0.14	0.14	0.497	FALSE
PRKCA	OK	8.3	8.44	331.34	0.14	0.14	0.498	FALSE
SLC35D2	OK	8.39	8.53	352.21	0.14	0.14	0.504	FALSE
KLHL15	OK	8.42	8.56	359.17	0.14	0.14	0.504	FALSE
EXOC6B	OK	8.24	8.38	318.37	0.14	0.14	0.505	FALSE
PPP2R3C	OK	8.33	8.47	337.33	0.14	0.14	0.508	FALSE
C18orf8	OK	8.67	8.81	427.58	0.14	0.14	0.511	FALSE
MED7	OK	8.21	8.35	311.65	0.14	0.14	0.511	FALSE
LINC00094	OK	8.23	8.38	316.41	0.14	0.15	0.511	FALSE
PRMT9	OK	8.21	8.36	312.11	0.14	0.15	0.514	FALSE
NR1D2	OK	8.36	8.5	345.57	0.14	0.14	0.525	FALSE
NFKBIE	OK	8	8.14	268.68	0.14	0.15	0.527	FALSE
ERN1	OK	7.84	7.99	241.33	0.14	0.16	0.536	FALSE
GNAL	OK	8.45	8.59	366.8	0.14	0.15	0.538	FALSE
MEIS2	OK	8.05	8.18	277.55	0.14	0.15	0.542	FALSE
GS1-124K5.11	OK	8.02	8.16	272.25	0.14	0.16	0.557	FALSE
LOC440434	OK	7.72	7.86	221.4	0.14	0.16	0.559	FALSE
PNPLA4	OK	7.7	7.84	218.18	0.14	0.16	0.563	FALSE
WAC-AS1	OK	7.78	7.92	230.4	0.14	0.16	0.564	FALSE
PCTP	OK	7.72	7.86	221.29	0.14	0.16	0.567	FALSE
MZF1	OK	8.17	8.31	301.89	0.14	0.16	0.571	FALSE
RBMS3	OK	7.64	7.78	209.11	0.14	0.16	0.574	FALSE
BHLHE41	OK	7.5	7.65	190.76	0.14	0.17	0.581	FALSE
PDGFB	OK	7.6	7.74	203.35	0.14	0.17	0.589	FALSE
ZBTB25	OK	7.45	7.59	184.11	0.14	0.17	0.596	FALSE
CAPN10-AS1	OK	7.62	7.76	207.25	0.14	0.17	0.6	FALSE
CRYBB2P1	OK	7.54	7.68	195.54	0.14	0.18	0.602	FALSE
ZNF397	OK	7.3	7.44	165.95	0.14	0.18	0.618	FALSE
RGL1	OK	7.04	7.18	138.23	0.14	0.19	0.623	FALSE
IKZF4	OK	6.96	7.1	131.18	0.14	0.19	0.637	FALSE
MOK	OK	7.12	7.26	146.51	0.14	0.19	0.637	FALSE
CARD6	OK	6.76	6.9	113.88	0.14	0.2	0.645	FALSE
TMEM143	OK	7	7.14	134.47	0.14	0.19	0.648	FALSE
CPEB3	OK	6.44	6.59	91.58	0.14	0.21	0.668	FALSE
NPIPB5	OK	6.68	6.82	107.88	0.14	0.2	0.671	FALSE
THAP9	OK	6.66	6.79	105.93	0.14	0.21	0.673	FALSE
TENM2	OK	6.33	6.47	84.69	0.14	0.22	0.674	FALSE
MATN2	OK	6.53	6.67	97.25	0.14	0.21	0.674	FALSE
LOC100131564	OK	6.58	6.72	100.41	0.14	0.21	0.68	FALSE
CAMK2A	OK	6.15	6.29	74.59	0.14	0.22	0.692	FALSE
TNFRSF14	OK	6.04	6.19	69.32	0.14	0.23	0.694	FALSE
AKAP7	OK	6.19	6.32	76.46	0.14	0.22	0.697	FALSE
MARCH3	OK	6.18	6.31	75.94	0.14	0.22	0.7	FALSE
NINL	OK	6.17	6.31	75.57	0.14	0.22	0.702	FALSE
PAG1	OK	5.83	5.97	59.82	0.14	0.24	0.706	FALSE
BLACAT1	OK	5.81	5.95	59.08	0.14	0.24	0.707	FALSE
PILRB	OK	5.98	6.11	66.18	0.14	0.23	0.717	FALSE
VTCN1	OK	3.56	3.7	12.37	0.14	0.25	0.722	FALSE
FOLR1	OK	3.53	3.67	12.14	0.14	0.25	0.722	FALSE
ERCC5	OK	5.92	6.05	63.42	0.14	0.23	0.723	FALSE
VAMP5	OK	3.54	3.68	12.23	0.14	0.25	0.726	FALSE
LINC01094	OK	3.58	3.72	12.59	0.14	0.25	0.727	FALSE
SPRR2A	OK	3.62	3.76	12.89	0.14	0.25	0.729	FALSE
GTSE1-AS1	OK	3.68	3.83	13.52	0.14	0.25	0.73	FALSE
TIAF1	OK	3.67	3.81	13.4	0.14	0.25	0.732	FALSE
LINC00959	OK	4.02	4.17	17.09	0.14	0.26	0.733	FALSE
PMS2P4	OK	4.71	4.86	27.61	0.14	0.26	0.733	FALSE
LRRC37A3	OK	4.38	4.53	21.97	0.14	0.26	0.735	FALSE
MAMSTR	OK	3.93	4.07	16	0.14	0.25	0.735	FALSE
LOC403323	OK	5.06	5.2	35.01	0.14	0.26	0.735	FALSE
SLC45A1	OK	3.82	3.96	14.82	0.14	0.25	0.737	FALSE
DCP1B	OK	3.51	3.64	11.92	0.14	0.25	0.739	FALSE
SPRR2E	OK	4.61	4.75	25.62	0.14	0.26	0.74	FALSE
CTF1	OK	3.95	4.09	16.24	0.14	0.26	0.74	FALSE
SCNM1	OK	5.19	5.33	38.29	0.14	0.25	0.741	FALSE
TLE2	OK	4.68	4.82	26.99	0.14	0.26	0.742	FALSE
SPRY3	OK	5.03	5.17	34.35	0.14	0.26	0.743	FALSE
FCRLB	OK	4.4	4.54	22.13	0.14	0.26	0.744	FALSE
FAM86HP	OK	3.81	3.94	14.7	0.14	0.25	0.744	FALSE
LSMEM1	OK	4.88	5.02	30.95	0.14	0.26	0.749	FALSE
KRT75	OK	4.11	4.24	18.07	0.14	0.26	0.751	FALSE
CFL1	OK	13.41	13.54	11374.7	0.13	0.07	0.159	FALSE
CAPN2	OK	13.23	13.37	10097.1	0.13	0.07	0.164	FALSE
PSAP	OK	14.66	14.79	27170.4	0.13	0.07	0.17	FALSE
YBX1	OK	13.41	13.54	11414.1	0.13	0.07	0.171	FALSE
SLC38A1	OK	14.49	14.62	24097.8	0.13	0.07	0.178	FALSE
SPTAN1	OK	13.06	13.19	8930.4	0.13	0.07	0.181	FALSE
GNB1	OK	12.54	12.67	6251.22	0.13	0.08	0.193	FALSE
MYOF	OK	12.64	12.77	6664.77	0.13	0.07	0.193	FALSE
ESYT2	OK	12.82	12.96	7598.33	0.13	0.08	0.204	FALSE
HSPA9	OK	13.81	13.95	15086.3	0.13	0.08	0.205	FALSE
RAD23B	OK	12.27	12.4	5183.48	0.13	0.08	0.209	FALSE
SFN	OK	13.16	13.29	9567.56	0.13	0.08	0.215	FALSE
RPS16	OK	12.72	12.85	7070.62	0.13	0.08	0.215	FALSE
SMARCA5	OK	11.65	11.79	3376.17	0.13	0.08	0.215	FALSE
RPL11	OK	13.01	13.14	8649.97	0.13	0.08	0.216	FALSE
TRIM25	OK	11.41	11.54	2852.23	0.13	0.08	0.223	FALSE
ANKRD17	OK	11.58	11.71	3203.72	0.13	0.08	0.233	FALSE
ERC1	OK	11.22	11.35	2501.16	0.13	0.08	0.237	FALSE
TPD52L2	OK	11.46	11.59	2951.19	0.13	0.08	0.243	FALSE
PDCD6IP	OK	11.6	11.73	3244.27	0.13	0.08	0.249	FALSE
TOMM70A	OK	11.22	11.35	2491.06	0.13	0.08	0.249	FALSE
PTPN12	OK	11.43	11.56	2884.99	0.13	0.08	0.253	FALSE
RRM1	OK	12.13	12.26	4700.64	0.13	0.08	0.257	FALSE
P3H4	OK	10.79	10.93	1862.24	0.13	0.09	0.262	FALSE
HMGXB3	OK	11.64	11.77	3335.08	0.13	0.09	0.264	FALSE
IKBKAP	OK	11.09	11.22	2287.94	0.13	0.08	0.264	FALSE
ARAP1	OK	10.99	11.12	2131.84	0.13	0.09	0.267	FALSE
KIAA1715	OK	11.24	11.37	2527.03	0.13	0.08	0.268	FALSE
DNM1L	OK	11.2	11.33	2465.15	0.13	0.08	0.271	FALSE
BIRC6	OK	11.53	11.66	3097.39	0.13	0.09	0.272	FALSE
HNRNPH3	OK	11.23	11.37	2522.43	0.13	0.09	0.274	FALSE
CDC23	OK	10.69	10.82	1731.29	0.13	0.09	0.276	FALSE
USP34	OK	11.4	11.52	2817.39	0.13	0.08	0.277	FALSE
RNF10	OK	11.02	11.15	2178.17	0.13	0.09	0.287	FALSE
CSNK2B	OK	10.96	11.09	2083.56	0.13	0.09	0.287	FALSE
HIPK3	OK	10.44	10.57	1453.39	0.13	0.09	0.29	FALSE
CIT	OK	10.68	10.82	1722.63	0.13	0.09	0.291	FALSE
PTEN	OK	10.45	10.58	1465.7	0.13	0.09	0.298	FALSE
MAP3K2	OK	10.7	10.83	1738.53	0.13	0.09	0.298	FALSE
EHBP1	OK	10.46	10.59	1477.77	0.13	0.09	0.299	FALSE
FBLIM1	OK	10.84	10.97	1920.31	0.13	0.09	0.301	FALSE
FTSJ1	OK	10.53	10.67	1553.92	0.13	0.09	0.301	FALSE
DNAJB6	OK	10.7	10.82	1735.6	0.13	0.09	0.302	FALSE
CENPO	OK	10.48	10.61	1497.76	0.13	0.09	0.304	FALSE
PFDN1	OK	10.46	10.59	1471.46	0.13	0.09	0.304	FALSE
FYTTD1	OK	10.66	10.79	1690	0.13	0.09	0.305	FALSE
ZC3H7A	OK	10.29	10.42	1309.83	0.13	0.09	0.315	FALSE
ATRX	OK	10.5	10.63	1513.5	0.13	0.09	0.318	FALSE
CPSF3	OK	10.31	10.44	1325.71	0.13	0.09	0.32	FALSE
PSMA5	OK	11.3	11.43	2643.04	0.13	0.09	0.321	FALSE
TTC14	OK	10.37	10.5	1386.79	0.13	0.1	0.321	FALSE
SMC5	OK	10.58	10.71	1602.04	0.13	0.09	0.332	FALSE
ITSN1	OK	10.02	10.15	1087.31	0.13	0.1	0.336	FALSE
RNH1	OK	11.15	11.27	2368.19	0.13	0.09	0.338	FALSE
ZNF148	OK	10.15	10.28	1186.89	0.13	0.1	0.338	FALSE
SBDS	OK	10.99	11.12	2133.73	0.13	0.1	0.338	FALSE
RAPGEF6	OK	10.34	10.46	1353.48	0.13	0.1	0.346	FALSE
PROSER1	OK	10.32	10.45	1340.84	0.13	0.1	0.349	FALSE
C14orf119	OK	9.95	10.08	1038.29	0.13	0.1	0.36	FALSE
POLE3	OK	11.34	11.46	2707.56	0.13	0.1	0.36	FALSE
PTPN9	OK	9.79	9.92	927.96	0.13	0.1	0.367	FALSE
PPIP5K1	OK	10.11	10.24	1156.74	0.13	0.1	0.368	FALSE
SLMO2	OK	10.15	10.28	1192.76	0.13	0.1	0.37	FALSE
SMYD5	OK	9.96	10.09	1044.57	0.13	0.1	0.373	FALSE
DBF4	OK	9.68	9.82	861.93	0.13	0.11	0.379	FALSE
SCYL2	OK	10.45	10.58	1461.82	0.13	0.1	0.38	FALSE
ORMDL2	OK	10.15	10.28	1191.16	0.13	0.1	0.381	FALSE
RNF216	OK	9.79	9.93	930.5	0.13	0.11	0.381	FALSE
CFLAR	OK	9.65	9.78	839.12	0.13	0.1	0.382	FALSE
MARK3	OK	9.77	9.9	914.59	0.13	0.1	0.385	FALSE
LRRC42	OK	9.82	9.96	950.45	0.13	0.11	0.386	FALSE
LSM3	OK	9.97	10.09	1046.59	0.13	0.1	0.386	FALSE
UTP11L	OK	9.74	9.88	899.05	0.13	0.11	0.387	FALSE
STXBP2	OK	9.59	9.72	808.29	0.13	0.11	0.387	FALSE
FIS1	OK	9.79	9.92	928.87	0.13	0.1	0.388	FALSE
RABGGTA	OK	9.63	9.76	828.43	0.13	0.11	0.394	FALSE
MAPK8	OK	9.49	9.62	754.92	0.13	0.11	0.395	FALSE
CTNNBL1	OK	9.49	9.62	752.62	0.13	0.11	0.399	FALSE
DUSP3	OK	9.54	9.68	781.15	0.13	0.12	0.415	FALSE
NCOA7	OK	9.42	9.54	714.71	0.13	0.11	0.425	FALSE
TUBGCP5	OK	9.12	9.25	581.46	0.13	0.12	0.431	FALSE
TBRG1	OK	9.44	9.57	727.33	0.13	0.11	0.435	FALSE
ZNF436	OK	9.13	9.26	586.02	0.13	0.12	0.439	FALSE
BTBD10	OK	9.44	9.57	727.55	0.13	0.11	0.444	FALSE
STXBP3	OK	9	9.14	537.59	0.13	0.12	0.448	FALSE
DCP1A	OK	9.15	9.28	594.85	0.13	0.12	0.449	FALSE
DCTN3	OK	9.11	9.24	578.67	0.13	0.12	0.449	FALSE
TCEAL4	OK	8.88	9.01	494	0.13	0.12	0.454	FALSE
PIAS2	OK	9.04	9.17	551.83	0.13	0.12	0.46	FALSE
LTB4R	OK	9.15	9.27	592.8	0.13	0.12	0.461	FALSE
MRPL48	OK	8.87	9	491.18	0.13	0.12	0.462	FALSE
CENPW	OK	8.91	9.04	503.35	0.13	0.12	0.469	FALSE
ITFG2	OK	8.98	9.11	527.62	0.13	0.12	0.47	FALSE
DUSP16	OK	8.95	9.08	518.85	0.13	0.12	0.47	FALSE
IPPK	OK	9.16	9.29	598.07	0.13	0.12	0.471	FALSE
IQCB1	OK	9.43	9.56	723.85	0.13	0.12	0.473	FALSE
DUSP1	OK	9.39	9.52	703.25	0.13	0.12	0.477	FALSE
LRCH4	OK	9.01	9.14	539.75	0.13	0.13	0.479	FALSE
HNRNPLL	OK	9.17	9.29	600.71	0.13	0.12	0.483	FALSE
HLA-H	OK	9	9.13	535.54	0.13	0.12	0.485	FALSE
RIPK2	OK	8.98	9.11	528.17	0.13	0.12	0.487	FALSE
CUL9	OK	8.81	8.94	470.43	0.13	0.13	0.489	FALSE
PHLDA2	OK	9.09	9.22	569.81	0.13	0.13	0.494	FALSE
PTPN21	OK	8.8	8.93	465.78	0.13	0.13	0.495	FALSE
RNF217	OK	8.8	8.93	465.9	0.13	0.13	0.499	FALSE
MIB2	OK	8.72	8.85	440.32	0.13	0.13	0.504	FALSE
MTURN	OK	8.8	8.93	467.22	0.13	0.13	0.506	FALSE
ZNF398	OK	8.86	8.99	485.96	0.13	0.13	0.506	FALSE
SFMBT1	OK	8.66	8.79	423.89	0.13	0.14	0.511	FALSE
ZNF248	OK	8.58	8.72	402.32	0.13	0.14	0.512	FALSE
DNAJC24	OK	8.53	8.66	387.71	0.13	0.14	0.519	FALSE
NUBP1	OK	8.56	8.68	393.71	0.13	0.13	0.528	FALSE
PRADC1	OK	8.44	8.57	363.58	0.13	0.15	0.539	FALSE
LAMTOR2	OK	8.55	8.68	392.44	0.13	0.14	0.542	FALSE
PDIA3P1	OK	8.37	8.5	346.45	0.13	0.14	0.547	FALSE
BTG2	OK	8.14	8.27	295.55	0.13	0.15	0.548	FALSE
SIGIRR	OK	8.09	8.22	284.93	0.13	0.15	0.55	FALSE
SNX18	OK	8.5	8.63	378.51	0.13	0.14	0.552	FALSE
RASSF6	OK	8.07	8.2	281.91	0.13	0.15	0.555	FALSE
ZNF212	OK	8.09	8.22	285.96	0.13	0.15	0.556	FALSE
RIT1	OK	8.12	8.25	291.23	0.13	0.15	0.558	FALSE
TRAPPC2	OK	8.03	8.16	273.35	0.13	0.15	0.56	FALSE
SNX29	OK	8.23	8.36	314.77	0.13	0.14	0.562	FALSE
UBE2L6	OK	8.21	8.34	309.47	0.13	0.15	0.571	FALSE
GIN1	OK	8.1	8.22	286.39	0.13	0.15	0.574	FALSE
CREB3L4	OK	8.13	8.26	293.58	0.13	0.15	0.575	FALSE
RFX1	OK	8.26	8.39	321.11	0.13	0.16	0.576	FALSE
AP1S2	OK	7.8	7.93	233.45	0.13	0.16	0.576	FALSE
RSRC1	OK	8.01	8.14	270.12	0.13	0.15	0.582	FALSE
NSUN6	OK	7.92	8.04	252.71	0.13	0.15	0.586	FALSE
MTHFSD	OK	7.98	8.1	263.18	0.13	0.15	0.593	FALSE
TTC5	OK	7.67	7.8	213.67	0.13	0.16	0.597	FALSE
ANKRD36	OK	7.43	7.56	180.35	0.13	0.17	0.618	FALSE
LOC146880	OK	7.76	7.88	226.18	0.13	0.16	0.62	FALSE
DNAJC6	OK	7.55	7.68	196.03	0.13	0.17	0.622	FALSE
COMMD1	OK	7.5	7.63	189.07	0.13	0.17	0.624	FALSE
ERICH1	OK	7.63	7.75	206.86	0.13	0.17	0.627	FALSE
UBOX5	OK	7.39	7.52	175.46	0.13	0.17	0.636	FALSE
HSD17B1	OK	7.24	7.37	158.63	0.13	0.18	0.64	FALSE
TMC6	OK	7.45	7.58	182.75	0.13	0.18	0.644	FALSE
SPA17	OK	7.07	7.2	140.77	0.13	0.19	0.662	FALSE
KCNC4	OK	6.86	6.99	121.77	0.13	0.19	0.668	FALSE
TMEM17	OK	6.9	7.03	124.87	0.13	0.19	0.669	FALSE
ZBTB49	OK	6.8	6.93	116.68	0.13	0.2	0.677	FALSE
TRIM52-AS1	OK	6.69	6.82	108.36	0.13	0.2	0.68	FALSE
ASPHD1	OK	6.81	6.93	117.13	0.13	0.2	0.685	FALSE
HOXC13-AS	OK	6.59	6.73	101.15	0.13	0.21	0.686	FALSE
ZSWIM4	OK	6.37	6.5	86.81	0.13	0.22	0.706	FALSE
LINC01560	OK	6.47	6.6	92.62	0.13	0.22	0.712	FALSE
ZNF549	OK	6.28	6.41	81.4	0.13	0.22	0.719	FALSE
LOC645513	OK	6.41	6.54	88.84	0.13	0.22	0.722	FALSE
DZANK1	OK	6.28	6.4	81.12	0.13	0.22	0.723	FALSE
EHHADH	OK	6.07	6.2	70.24	0.13	0.23	0.728	FALSE
IFI35	OK	5.82	5.95	59.09	0.13	0.23	0.729	FALSE
TJP3	OK	5.98	6.11	66.16	0.13	0.23	0.729	FALSE
ZNF658	OK	5.89	6.02	62.23	0.13	0.23	0.733	FALSE
RTN4RL2	OK	3.47	3.61	11.63	0.13	0.24	0.734	FALSE
TMEM9B-AS1	OK	3.38	3.51	10.92	0.13	0.24	0.736	FALSE
CATSPER2	OK	5.49	5.63	47.23	0.13	0.25	0.736	FALSE
PHLDB3	OK	6.17	6.3	75.35	0.13	0.23	0.737	FALSE
EBLN2	OK	5.52	5.65	47.98	0.13	0.25	0.74	FALSE
MUSTN1	OK	3.28	3.41	10.14	0.13	0.24	0.741	FALSE
FAM229A	OK	3.33	3.46	10.52	0.13	0.24	0.747	FALSE
BTC	OK	5.18	5.31	37.88	0.13	0.25	0.748	FALSE
C20orf196	OK	4.96	5.1	32.7	0.13	0.26	0.75	FALSE
CNIH3	OK	3.43	3.56	11.28	0.13	0.24	0.751	FALSE
LINC01569	OK	3.66	3.79	13.27	0.13	0.25	0.751	FALSE
TCEB3-AS1	OK	4.65	4.78	26.27	0.13	0.26	0.753	FALSE
ZNF599	OK	5.42	5.55	44.82	0.13	0.25	0.753	FALSE
ACRC	OK	4.77	4.9	28.6	0.13	0.26	0.754	FALSE
GALNT4	OK	4.43	4.57	22.66	0.13	0.26	0.755	FALSE
TMPRSS13	OK	5.14	5.27	36.99	0.13	0.25	0.756	FALSE
NAGS	OK	3.89	4.02	15.55	0.13	0.25	0.756	FALSE
GEM	OK	4.31	4.45	20.83	0.13	0.26	0.756	FALSE
CAPS2	OK	5.08	5.21	35.44	0.13	0.26	0.757	FALSE
GATM	OK	3.95	4.08	16.2	0.13	0.26	0.758	FALSE
WTIP	OK	3.99	4.12	16.6	0.13	0.26	0.758	FALSE
CXCL2	OK	6.54	6.67	97.35	0.13	0.26	0.758	FALSE
FAM71F2	OK	3.63	3.76	12.95	0.13	0.25	0.76	FALSE
FBXO36	OK	4.62	4.75	25.67	0.13	0.26	0.765	FALSE
PMS2P5	OK	5.07	5.2	35.18	0.13	0.25	0.766	FALSE
TBX19	OK	4.32	4.45	20.88	0.13	0.26	0.767	FALSE
PDIA6	OK	14.38	14.51	22292.5	0.12	0.07	0.206	FALSE
XRCC6	OK	12.93	13.06	8169.19	0.12	0.07	0.225	FALSE
TLN1	OK	12.93	13.06	8169.05	0.12	0.08	0.238	FALSE
RPL8	OK	13.73	13.85	14184.1	0.12	0.08	0.241	FALSE
LASP1	OK	12.2	12.33	4927.87	0.12	0.08	0.242	FALSE
CNOT1	OK	12.66	12.78	6760.67	0.12	0.07	0.245	FALSE
ATP11B	OK	12.2	12.32	4903.76	0.12	0.08	0.247	FALSE
PCMT1	OK	11.94	12.06	4105.03	0.12	0.08	0.247	FALSE
ANKLE2	OK	12.02	12.14	4340.02	0.12	0.08	0.258	FALSE
ITGA3	OK	15.09	15.21	36310	0.12	0.08	0.261	FALSE
PAM	OK	12.47	12.59	5924.71	0.12	0.08	0.27	FALSE
MRPS27	OK	11.42	11.54	2859.62	0.12	0.08	0.271	FALSE
KDM2A	OK	11.47	11.59	2961.02	0.12	0.08	0.275	FALSE
PPP4R1	OK	11.76	11.88	3610.52	0.12	0.08	0.278	FALSE
CD59	OK	14.09	14.21	18207.7	0.12	0.08	0.281	FALSE
SMAD5	OK	11.37	11.49	2761.49	0.12	0.08	0.281	FALSE
UQCRC2	OK	11.57	11.69	3179.09	0.12	0.08	0.287	FALSE
CRKL	OK	11.65	11.77	3355.51	0.12	0.08	0.293	FALSE
HSP90B1	OK	15.8	15.92	59644.1	0.12	0.08	0.298	FALSE
CPSF2	OK	11.25	11.37	2533.27	0.12	0.08	0.299	FALSE
SMCHD1	OK	11.06	11.18	2221.18	0.12	0.09	0.305	FALSE
ZFC3H1	OK	10.99	11.11	2120.29	0.12	0.09	0.307	FALSE
ARPC1A	OK	11.01	11.13	2157.78	0.12	0.09	0.307	FALSE
BMS1	OK	11.15	11.27	2374.84	0.12	0.08	0.316	FALSE
KIF4A	OK	10.72	10.84	1763.04	0.12	0.09	0.316	FALSE
ATP6V0A2	OK	10.89	11.02	1988.41	0.12	0.09	0.317	FALSE
LANCL1	OK	10.68	10.81	1718.77	0.12	0.09	0.317	FALSE
WAC	OK	11.26	11.38	2560.1	0.12	0.09	0.321	FALSE
GIGYF2	OK	10.71	10.83	1746.46	0.12	0.09	0.321	FALSE
PSMB3	OK	10.98	11.1	2102.7	0.12	0.09	0.325	FALSE
YIPF6	OK	11.28	11.4	2591.13	0.12	0.08	0.328	FALSE
DESI2	OK	10.71	10.83	1746.16	0.12	0.09	0.329	FALSE
TUBGCP2	OK	10.72	10.85	1763.75	0.12	0.09	0.331	FALSE
AGTRAP	OK	11.11	11.23	2305.33	0.12	0.09	0.34	FALSE
PES1	OK	11.34	11.46	2704.24	0.12	0.09	0.342	FALSE
USP47	OK	10.57	10.69	1583.21	0.12	0.09	0.345	FALSE
AP3M1	OK	10.33	10.46	1348.1	0.12	0.09	0.346	FALSE
CLMP	OK	11.23	11.35	2503.96	0.12	0.09	0.346	FALSE
HERC4	OK	10.5	10.62	1509.59	0.12	0.09	0.351	FALSE
SEPT7	OK	11.59	11.71	3210.79	0.12	0.09	0.352	FALSE
ARF5	OK	10.56	10.68	1579.57	0.12	0.09	0.352	FALSE
PSMC2	OK	11.11	11.23	2306.29	0.12	0.09	0.353	FALSE
OXR1	OK	10.42	10.54	1430.84	0.12	0.09	0.354	FALSE
SRSF4	OK	10.8	10.92	1856.89	0.12	0.09	0.356	FALSE
SNX1	OK	10.64	10.76	1666.23	0.12	0.09	0.356	FALSE
SMU1	OK	10.52	10.64	1529.23	0.12	0.09	0.356	FALSE
MAP4K5	OK	10.29	10.41	1304.98	0.12	0.1	0.359	FALSE
ATP5G2	OK	10.69	10.8	1718.63	0.12	0.09	0.36	FALSE
ALG9	OK	10.32	10.44	1336.1	0.12	0.09	0.364	FALSE
SMARCD1	OK	10.56	10.68	1576.42	0.12	0.09	0.368	FALSE
AFF1	OK	10.35	10.47	1363.22	0.12	0.09	0.37	FALSE
CABIN1	OK	10.53	10.65	1542.25	0.12	0.1	0.373	FALSE
SMAD3	OK	10.28	10.4	1294.05	0.12	0.1	0.375	FALSE
FUBP3	OK	10.46	10.58	1469.73	0.12	0.1	0.377	FALSE
UCHL5	OK	10.6	10.73	1624.89	0.12	0.1	0.378	FALSE
CREB1	OK	10	10.12	1066.98	0.12	0.1	0.38	FALSE
SIKE1	OK	10.26	10.38	1275.99	0.12	0.1	0.383	FALSE
NDUFA10	OK	10.07	10.19	1122.56	0.12	0.1	0.388	FALSE
HARS2	OK	10.09	10.21	1138.12	0.12	0.1	0.389	FALSE
CHST15	OK	10.21	10.33	1235.2	0.12	0.1	0.391	FALSE
MAP3K4	OK	9.82	9.94	944.69	0.12	0.1	0.395	FALSE
PPP1R18	OK	10.96	11.08	2084.11	0.12	0.1	0.397	FALSE
ATP6V1H	OK	9.9	10.03	1000.18	0.12	0.1	0.397	FALSE
USP16	OK	10.34	10.47	1357.16	0.12	0.1	0.398	FALSE
ECI2	OK	9.8	9.93	932.77	0.12	0.1	0.399	FALSE
FBXO34	OK	10.12	10.23	1156.2	0.12	0.1	0.405	FALSE
MICB	OK	9.78	9.91	920.63	0.12	0.11	0.411	FALSE
PDE8A	OK	9.69	9.82	864.34	0.12	0.1	0.412	FALSE
ALAS1	OK	9.82	9.94	941.4	0.12	0.11	0.414	FALSE
STK11IP	OK	9.63	9.75	827.7	0.12	0.11	0.415	FALSE
TAF2	OK	9.92	10.04	1009.17	0.12	0.1	0.416	FALSE
WIPI2	OK	9.78	9.9	914.77	0.12	0.1	0.42	FALSE
ITPRIP	OK	11.33	11.45	2681.2	0.12	0.11	0.422	FALSE
FIBP	OK	9.73	9.85	887.31	0.12	0.11	0.423	FALSE
SLC9A3R1	OK	9.95	10.07	1033.87	0.12	0.11	0.424	FALSE
SNF8	OK	9.57	9.69	794.61	0.12	0.11	0.43	FALSE
EMG1	OK	9.87	9.99	975.44	0.12	0.11	0.446	FALSE
FBXO21	OK	9.7	9.82	868.77	0.12	0.11	0.449	FALSE
CC2D1B	OK	9.6	9.72	809.32	0.12	0.11	0.45	FALSE
ARHGAP12	OK	9.41	9.53	709.16	0.12	0.11	0.451	FALSE
RNF41	OK	9.84	9.96	954.13	0.12	0.11	0.452	FALSE
PLSCR1	OK	9.43	9.55	720.36	0.12	0.11	0.452	FALSE
FLOT1	OK	9.36	9.49	688.4	0.12	0.11	0.457	FALSE
GOLGA8A	OK	9.82	9.94	943.77	0.12	0.11	0.458	FALSE
ANGEL2	OK	9.21	9.34	619.32	0.12	0.12	0.462	FALSE
WDR91	OK	9.39	9.51	701.06	0.12	0.12	0.465	FALSE
SNX30	OK	9.19	9.31	611.07	0.12	0.12	0.473	FALSE
ANKRD26	OK	9.08	9.2	565.27	0.12	0.12	0.477	FALSE
HIVEP2	OK	9.65	9.77	836.31	0.12	0.12	0.491	FALSE
QRSL1	OK	9.06	9.19	558.86	0.12	0.12	0.495	FALSE
RNF19B	OK	9.32	9.44	667.65	0.12	0.12	0.501	FALSE
STAU2	OK	9.07	9.19	559.76	0.12	0.12	0.503	FALSE
LMBRD2	OK	9.17	9.28	598.72	0.12	0.12	0.516	FALSE
PLEKHA8	OK	9.08	9.19	562.88	0.12	0.12	0.518	FALSE
FAT4	OK	9.07	9.19	560.3	0.12	0.12	0.523	FALSE
STMN3	OK	8.85	8.97	482.19	0.12	0.13	0.531	FALSE
NKIRAS2	OK	9.03	9.15	544.65	0.12	0.13	0.536	FALSE
STRIP2	OK	8.79	8.9	460.54	0.12	0.13	0.54	FALSE
FBXO33	OK	8.7	8.83	435.28	0.12	0.13	0.548	FALSE
PSMA3-AS1	OK	8.63	8.75	413.54	0.12	0.13	0.555	FALSE
DHRS4-AS1	OK	8.48	8.6	373.04	0.12	0.14	0.556	FALSE
SLC4A3	OK	8.77	8.89	454.91	0.12	0.13	0.558	FALSE
PCED1A	OK	8.5	8.61	376.63	0.12	0.13	0.569	FALSE
ZNF252P	OK	8.37	8.49	344.32	0.12	0.14	0.57	FALSE
SLC25A43	OK	8.62	8.74	409.97	0.12	0.14	0.576	FALSE
C9orf16	OK	8.14	8.27	295.48	0.12	0.15	0.588	FALSE
HECTD2	OK	8.47	8.59	369.63	0.12	0.14	0.589	FALSE
GLTSCR1L	OK	8.3	8.41	328.1	0.12	0.14	0.592	FALSE
IFT81	OK	8.21	8.33	309.41	0.12	0.14	0.593	FALSE
LRCH3	OK	8.11	8.23	287.75	0.12	0.15	0.599	FALSE
MOB3C	OK	7.89	8.01	247.18	0.12	0.15	0.609	FALSE
ULBP2	OK	8.14	8.26	294.77	0.12	0.15	0.612	FALSE
COL1A1	OK	7.97	8.09	261.73	0.12	0.16	0.615	FALSE
BBS1	OK	7.96	8.08	260.25	0.12	0.16	0.631	FALSE
PROSER3	OK	7.59	7.72	201.67	0.12	0.17	0.634	FALSE
IKBKE	OK	7.59	7.71	201.4	0.12	0.17	0.64	FALSE
ZSCAN20	OK	7.42	7.54	178.58	0.12	0.17	0.644	FALSE
SUV420H2	OK	7.76	7.88	225.95	0.12	0.17	0.644	FALSE
MORN2	OK	7.54	7.66	194.17	0.12	0.17	0.644	FALSE
A1BG-AS1	OK	7.42	7.55	179.36	0.12	0.17	0.657	FALSE
NUDT1	OK	7.72	7.84	219.63	0.12	0.18	0.661	FALSE
STX8	OK	7.61	7.72	203.06	0.12	0.17	0.662	FALSE
ZFAND2A	OK	7.56	7.68	197.1	0.12	0.18	0.662	FALSE
NUAK2	OK	7.91	8.03	250.41	0.12	0.18	0.663	FALSE
WDR20	OK	7.43	7.55	179.88	0.12	0.17	0.663	FALSE
TFPT	OK	7.28	7.4	162.47	0.12	0.18	0.682	FALSE
CNTN1	OK	7.15	7.27	148.62	0.12	0.18	0.683	FALSE
SERPINF2	OK	7.34	7.46	168.94	0.12	0.18	0.684	FALSE
PKI55	OK	6.97	7.1	131.3	0.12	0.19	0.693	FALSE
TTLL11	OK	7.19	7.31	152.39	0.12	0.19	0.693	FALSE
RPS6KA5	OK	6.67	6.8	106.7	0.12	0.21	0.711	FALSE
TNRC6C	OK	6.77	6.89	113.91	0.12	0.2	0.712	FALSE
IL32	OK	6.55	6.67	97.91	0.12	0.21	0.726	FALSE
DNLZ	OK	6.52	6.64	95.88	0.12	0.21	0.735	FALSE
TRMT10B	OK	6.62	6.73	102.4	0.12	0.21	0.736	FALSE
FICD	OK	5.97	6.1	65.57	0.12	0.23	0.741	FALSE
ST20	OK	6.22	6.34	77.68	0.12	0.22	0.741	FALSE
ZNF426	OK	6.06	6.18	69.75	0.12	0.23	0.746	FALSE
ZNF569	OK	5.88	6	61.33	0.12	0.23	0.746	FALSE
ZC3H10	OK	5.81	5.93	58.57	0.12	0.24	0.753	FALSE
REEP2	OK	6.18	6.29	75.45	0.12	0.23	0.758	FALSE
SNCA	OK	5.48	5.6	46.63	0.12	0.25	0.76	FALSE
LINC00921	OK	3.43	3.55	11.25	0.12	0.25	0.768	FALSE
LMX1B	OK	3.88	4.01	15.4	0.12	0.26	0.77	FALSE
THRB	OK	4.93	5.05	31.81	0.12	0.26	0.771	FALSE
LOC101928673	OK	3.62	3.74	12.79	0.12	0.25	0.773	FALSE
LYNX1	OK	4.75	4.87	28.07	0.12	0.26	0.773	FALSE
PPFIBP2	OK	5.36	5.48	42.84	0.12	0.25	0.774	FALSE
SUCLG2-AS1	OK	3.48	3.6	11.63	0.12	0.25	0.775	FALSE
PYROXD2	OK	5.27	5.39	40.24	0.12	0.25	0.778	FALSE
CFAP54	OK	3.59	3.7	12.52	0.12	0.25	0.778	FALSE
MYH16	OK	4.78	4.9	28.73	0.12	0.26	0.781	FALSE
MORF4L2-AS1	OK	5.45	5.56	45.49	0.12	0.25	0.781	FALSE
NOXA1	OK	3.94	4.06	16.04	0.12	0.25	0.782	FALSE
DDX11-AS1	OK	4.55	4.67	24.39	0.12	0.26	0.783	FALSE
ANO4	OK	3.74	3.85	13.88	0.12	0.25	0.784	FALSE
GNG11	OK	4.44	4.56	22.59	0.12	0.26	0.784	FALSE
CLIC3	OK	5.18	5.3	37.76	0.12	0.26	0.784	FALSE
RLTPR	OK	4.14	4.25	18.33	0.12	0.26	0.787	FALSE
RPL19	OK	13.84	13.96	15292.6	0.11	0.07	0.241	FALSE
ENO1	OK	15.66	15.77	53833.7	0.11	0.07	0.242	FALSE
FKBP10	OK	12.89	13	7893.84	0.11	0.08	0.27	FALSE
RCN1	OK	12.8	12.92	7438.09	0.11	0.07	0.272	FALSE
IGF2R	OK	13.19	13.3	9728.02	0.11	0.07	0.281	FALSE
THRAP3	OK	12.27	12.38	5132.35	0.11	0.08	0.289	FALSE
CDH1	OK	13.95	14.06	16431.8	0.11	0.08	0.289	FALSE
ILF2	OK	12.12	12.23	4632.67	0.11	0.08	0.306	FALSE
KIF5B	OK	12.54	12.64	6162.12	0.11	0.07	0.308	FALSE
EIF6	OK	11.87	11.98	3894.24	0.11	0.08	0.31	FALSE
NACA	OK	12.94	13.05	8153.3	0.11	0.08	0.314	FALSE
NCOR1	OK	11.39	11.5	2785.46	0.11	0.08	0.319	FALSE
API5	OK	11.53	11.64	3070.75	0.11	0.08	0.321	FALSE
ILVBL	OK	11.58	11.69	3190.49	0.11	0.08	0.321	FALSE
PUM2	OK	11.17	11.28	2398.44	0.11	0.08	0.325	FALSE
PPP1CA	OK	11.33	11.44	2675.79	0.11	0.08	0.332	FALSE
AMOTL1	OK	11.77	11.88	3629.67	0.11	0.08	0.335	FALSE
NIPBL	OK	11.04	11.15	2187.16	0.11	0.09	0.34	FALSE
RPS27A	OK	13.29	13.4	10421.1	0.11	0.08	0.343	FALSE
CASC4	OK	11.32	11.43	2653.73	0.11	0.08	0.344	FALSE
OAS3	OK	11.25	11.36	2536.41	0.11	0.09	0.355	FALSE
VDAC2	OK	11.28	11.39	2587.24	0.11	0.08	0.359	FALSE
PSMD12	OK	10.94	11.05	2049.03	0.11	0.09	0.368	FALSE
MAPK1	OK	11.28	11.38	2576.72	0.11	0.08	0.369	FALSE
PPFIA1	OK	10.7	10.81	1727.2	0.11	0.09	0.37	FALSE
DDX6	OK	11.44	11.55	2883.95	0.11	0.08	0.37	FALSE
PRKAA1	OK	10.62	10.73	1634.42	0.11	0.09	0.371	FALSE
KPNA4	OK	10.88	10.99	1956.47	0.11	0.09	0.372	FALSE
SREK1	OK	11.01	11.12	2142.61	0.11	0.09	0.372	FALSE
SNX13	OK	10.67	10.78	1691.14	0.11	0.09	0.374	FALSE
VPS13D	OK	10.88	10.99	1957.18	0.11	0.09	0.378	FALSE
DENR	OK	10.94	11.05	2044.33	0.11	0.09	0.379	FALSE
PI4KA	OK	10.54	10.66	1554.78	0.11	0.09	0.379	FALSE
FXR1	OK	11.08	11.19	2252.92	0.11	0.09	0.38	FALSE
C14orf166	OK	11.25	11.36	2529.13	0.11	0.09	0.382	FALSE
CCDC50	OK	10.57	10.69	1586.08	0.11	0.09	0.383	FALSE
PLEKHB2	OK	11	11.11	2130.48	0.11	0.09	0.386	FALSE
PLRG1	OK	10.86	10.98	1938.67	0.11	0.09	0.386	FALSE
PTP4A1	OK	12.19	12.3	4845.79	0.11	0.09	0.387	FALSE
CLTA	OK	10.72	10.83	1756.61	0.11	0.09	0.389	FALSE
SMTN	OK	11.23	11.34	2501.85	0.11	0.09	0.39	FALSE
KIF11	OK	11.42	11.53	2851.12	0.11	0.09	0.392	FALSE
TANC1	OK	10.9	11.01	1990.4	0.11	0.09	0.392	FALSE
MAPK14	OK	10.29	10.41	1305.58	0.11	0.09	0.392	FALSE
PFDN5	OK	10.46	10.57	1464.53	0.11	0.09	0.4	FALSE
NEK9	OK	10.47	10.58	1470.38	0.11	0.09	0.402	FALSE
RBM22	OK	10.52	10.63	1527.73	0.11	0.09	0.404	FALSE
LEMD3	OK	11.62	11.73	3264.09	0.11	0.09	0.406	FALSE
HOOK3	OK	10.27	10.38	1280.38	0.11	0.09	0.406	FALSE
ZNF395	OK	10.41	10.52	1414.09	0.11	0.09	0.407	FALSE
RRN3	OK	10.57	10.68	1580.2	0.11	0.09	0.412	FALSE
YTHDC1	OK	10.5	10.61	1505.08	0.11	0.09	0.412	FALSE
DPM1	OK	10.29	10.41	1304.55	0.11	0.1	0.414	FALSE
ICE1	OK	10.68	10.79	1707.16	0.11	0.1	0.414	FALSE
KIF2A	OK	10.21	10.32	1230.82	0.11	0.1	0.414	FALSE
ATP6V1A	OK	10.73	10.84	1767.16	0.11	0.09	0.415	FALSE
RMND5A	OK	10.07	10.19	1122.25	0.11	0.1	0.419	FALSE
IGF2BP3	OK	10.2	10.31	1220.19	0.11	0.1	0.42	FALSE
SLC25A6	OK	12.22	12.33	4950.12	0.11	0.09	0.422	FALSE
KIF13A	OK	10.07	10.18	1117.5	0.11	0.1	0.426	FALSE
FUT8	OK	10.36	10.47	1367.78	0.11	0.1	0.433	FALSE
CDCP1	OK	13.24	13.34	10021	0.11	0.09	0.436	FALSE
ZBTB1	OK	9.9	10.02	996.87	0.11	0.1	0.437	FALSE
STX16	OK	10.68	10.78	1702.26	0.11	0.09	0.439	FALSE
SNHG5	OK	10.66	10.77	1677.05	0.11	0.1	0.439	FALSE
UBE2R2	OK	10.31	10.42	1317.19	0.11	0.1	0.441	FALSE
DVL2	OK	9.71	9.82	869.46	0.11	0.1	0.445	FALSE
LSM14A	OK	10.68	10.79	1704.51	0.11	0.1	0.449	FALSE
SLC36A4	OK	9.74	9.85	890.01	0.11	0.1	0.452	FALSE
PGM2	OK	10.11	10.23	1153.19	0.11	0.1	0.452	FALSE
RFC2	OK	10.06	10.17	1111.02	0.11	0.1	0.452	FALSE
ACTR10	OK	10.01	10.11	1067.67	0.11	0.1	0.454	FALSE
NOL7	OK	9.93	10.04	1015.81	0.11	0.1	0.454	FALSE
KRAS	OK	10.17	10.28	1197.44	0.11	0.1	0.455	FALSE
KBTBD2	OK	9.88	9.99	982.08	0.11	0.1	0.463	FALSE
IPO11	OK	10.03	10.13	1084.39	0.11	0.1	0.467	FALSE
PTPN3	OK	9.95	10.06	1028.8	0.11	0.1	0.467	FALSE
AIG1	OK	9.86	9.97	964.41	0.11	0.1	0.468	FALSE
ORC3	OK	9.84	9.96	955.9	0.11	0.11	0.472	FALSE
SORBS3	OK	10.04	10.15	1096.97	0.11	0.1	0.484	FALSE
ASH2L	OK	9.54	9.65	774.04	0.11	0.11	0.487	FALSE
ZHX3	OK	9.65	9.75	832.83	0.11	0.11	0.489	FALSE
PRDM4	OK	9.66	9.77	840.06	0.11	0.11	0.49	FALSE
FAM21A	OK	9.29	9.4	650.84	0.11	0.11	0.494	FALSE
MLLT10	OK	9.53	9.64	768	0.11	0.11	0.497	FALSE
ZNF217	OK	9.71	9.81	866.97	0.11	0.11	0.498	FALSE
TLK2	OK	9.24	9.36	631.29	0.11	0.12	0.5	FALSE
TET2	OK	9.24	9.36	631.48	0.11	0.12	0.503	FALSE
SLC35E2	OK	9.52	9.64	766.34	0.11	0.12	0.505	FALSE
APTX	OK	9.67	9.78	846.18	0.11	0.11	0.505	FALSE
C12orf75	OK	9.72	9.82	874.49	0.11	0.11	0.519	FALSE
S100PBP	OK	9.38	9.48	690.32	0.11	0.11	0.52	FALSE
SUPT4H1	OK	9.54	9.65	772.47	0.11	0.11	0.528	FALSE
IER2	OK	9.42	9.53	712.06	0.11	0.11	0.529	FALSE
RHOB	OK	9.05	9.16	549.75	0.11	0.12	0.531	FALSE
SPOPL	OK	9.27	9.38	642.16	0.11	0.11	0.531	FALSE
RASSF7	OK	9.41	9.52	706.64	0.11	0.11	0.537	FALSE
SH2D5	OK	9.38	9.5	694.13	0.11	0.12	0.54	FALSE
TMCC3	OK	9.06	9.17	555.51	0.11	0.12	0.544	FALSE
MBOAT1	OK	9.12	9.23	578.18	0.11	0.12	0.545	FALSE
PLD5	OK	10.06	10.17	1107.26	0.11	0.12	0.547	FALSE
POC1A	OK	9.07	9.18	557.86	0.11	0.12	0.547	FALSE
ZSCAN12	OK	8.88	8.99	488.48	0.11	0.12	0.548	FALSE
CBLL1	OK	8.99	9.1	528.23	0.11	0.12	0.554	FALSE
GRIPAP1	OK	9.17	9.28	599.72	0.11	0.12	0.557	FALSE
MAGOH	OK	8.75	8.87	449.41	0.11	0.13	0.559	FALSE
PDE7A	OK	9.02	9.13	538.3	0.11	0.12	0.562	FALSE
PITPNC1	OK	9.15	9.25	587.82	0.11	0.12	0.565	FALSE
FAM118A	OK	8.74	8.85	444.37	0.11	0.13	0.57	FALSE
ANXA8L1	OK	8.73	8.84	441.5	0.11	0.13	0.571	FALSE
SMUG1	OK	8.61	8.72	406.4	0.11	0.13	0.572	FALSE
DPH3	OK	9.09	9.2	567.67	0.11	0.12	0.573	FALSE
FAM219A	OK	8.71	8.82	434.45	0.11	0.13	0.574	FALSE
FAM127B	OK	8.61	8.73	407.86	0.11	0.13	0.578	FALSE
METTL6	OK	8.57	8.68	395.09	0.11	0.13	0.58	FALSE
SDHAF2	OK	8.88	8.99	490.58	0.11	0.13	0.581	FALSE
MRPL54	OK	8.8	8.91	463.18	0.11	0.13	0.583	FALSE
GAR1	OK	8.86	8.96	481.56	0.11	0.13	0.584	FALSE
FAM89B	OK	8.76	8.87	451.07	0.11	0.13	0.587	FALSE
TCTN1	OK	8.86	8.97	482.11	0.11	0.13	0.588	FALSE
ZNF516	OK	8.63	8.74	412.02	0.11	0.14	0.59	FALSE
ZNF266	OK	8.41	8.52	354.05	0.11	0.14	0.592	FALSE
C2orf68	OK	8.77	8.88	454.38	0.11	0.13	0.595	FALSE
ATP9B	OK	8.62	8.73	408.37	0.11	0.14	0.599	FALSE
TRAF6	OK	8.6	8.71	402.99	0.11	0.13	0.601	FALSE
BUD13	OK	8.71	8.82	435.74	0.11	0.13	0.604	FALSE
NLK	OK	8.63	8.74	412.67	0.11	0.14	0.604	FALSE
NCR3LG1	OK	8.4	8.52	352.66	0.11	0.14	0.607	FALSE
ZFP1	OK	8.28	8.4	324.38	0.11	0.14	0.607	FALSE
ALKBH8	OK	8.51	8.62	379.56	0.11	0.14	0.609	FALSE
TBC1D22B	OK	8.51	8.62	379.15	0.11	0.13	0.61	FALSE
ZNF343	OK	8.33	8.44	335.28	0.11	0.14	0.611	FALSE
WBP4	OK	8.32	8.43	332.45	0.11	0.14	0.613	FALSE
PRKRA	OK	8.47	8.58	369.24	0.11	0.14	0.614	FALSE
GANC	OK	8.51	8.62	378.6	0.11	0.14	0.618	FALSE
CEP57L1	OK	8.29	8.4	325	0.11	0.15	0.622	FALSE
MBTD1	OK	8.35	8.45	337.96	0.11	0.14	0.624	FALSE
ZNF234	OK	8.2	8.31	306.46	0.11	0.15	0.627	FALSE
NFKBIZ	OK	8.06	8.17	277.95	0.11	0.15	0.634	FALSE
CEP76	OK	8.31	8.42	329.19	0.11	0.15	0.636	FALSE
BICD1	OK	8.09	8.21	284.15	0.11	0.15	0.64	FALSE
INVS	OK	8.05	8.16	275.31	0.11	0.15	0.642	FALSE
ALKBH1	OK	7.99	8.1	265.03	0.11	0.15	0.644	FALSE
OBSCN	OK	8.12	8.23	288.74	0.11	0.16	0.645	FALSE
FAHD2A	OK	8.06	8.17	277.88	0.11	0.15	0.651	FALSE
ARL16	OK	7.72	7.84	219.9	0.11	0.16	0.656	FALSE
PLEKHA3	OK	8.13	8.23	290.17	0.11	0.15	0.658	FALSE
ZNF765	OK	7.77	7.88	226.21	0.11	0.17	0.685	FALSE
SPAG16	OK	7.36	7.47	170.68	0.11	0.17	0.69	FALSE
CTNND1	OK	7.35	7.46	170.09	0.11	0.18	0.701	FALSE
MGC72080	OK	7.17	7.28	149.91	0.11	0.18	0.703	FALSE
PIR	OK	7.23	7.34	155.92	0.11	0.18	0.711	FALSE
LOC285074	OK	7.05	7.17	138.24	0.11	0.19	0.714	FALSE
RPSAP58	OK	7.17	7.27	149.24	0.11	0.18	0.721	FALSE
YAF2	OK	7.05	7.16	137.67	0.11	0.19	0.723	FALSE
RP9	OK	6.94	7.05	127.4	0.11	0.2	0.731	FALSE
LOC100133331	OK	6.39	6.51	87.42	0.11	0.22	0.746	FALSE
EGR3	OK	6.08	6.19	70.44	0.11	0.23	0.759	FALSE
KLK11	OK	6.35	6.46	84.69	0.11	0.22	0.76	FALSE
ZNF490	OK	6.41	6.51	88.02	0.11	0.22	0.763	FALSE
BCL2	OK	6.16	6.27	74.45	0.11	0.22	0.764	FALSE
FAM46A	OK	6.38	6.48	86.36	0.11	0.22	0.768	FALSE
SMCO4	OK	6.13	6.24	72.84	0.11	0.22	0.773	FALSE
LRG1	OK	5.72	5.84	54.99	0.11	0.24	0.775	FALSE
C2orf76	OK	5.66	5.77	52.55	0.11	0.24	0.776	FALSE
PSMG3-AS1	OK	5.65	5.76	52.14	0.11	0.24	0.776	FALSE
ST3GAL4-AS1	OK	5.74	5.85	55.41	0.11	0.24	0.781	FALSE
CCL28	OK	5.4	5.52	44.08	0.11	0.25	0.782	FALSE
KIAA1107	OK	5.53	5.65	48.2	0.11	0.24	0.783	FALSE
LOC100506804	OK	3.59	3.71	12.55	0.11	0.25	0.783	FALSE
LOC100507283	OK	3.41	3.52	11.05	0.11	0.24	0.785	FALSE
FAM131A	OK	5.95	6.05	63.96	0.11	0.23	0.785	FALSE
CABYR	OK	5.2	5.31	38.18	0.11	0.25	0.786	FALSE
ZNF585A	OK	5.68	5.79	53.42	0.11	0.24	0.787	FALSE
LINC00630	OK	5.29	5.4	40.57	0.11	0.25	0.788	FALSE
LOC100294362	OK	3.63	3.74	12.89	0.11	0.25	0.789	FALSE
GREB1	OK	4.09	4.21	17.77	0.11	0.26	0.79	FALSE
KIAA1024	OK	4.6	4.72	25.33	0.11	0.26	0.793	FALSE
C19orf73	OK	3.78	3.89	14.3	0.11	0.25	0.793	FALSE
NFATC2	OK	4.02	4.13	16.84	0.11	0.26	0.795	FALSE
FAM35DP	OK	3.89	4	15.37	0.11	0.26	0.796	FALSE
BACE1-AS	OK	4.28	4.39	20.23	0.11	0.26	0.798	FALSE
LCP1	OK	4.29	4.4	20.29	0.11	0.26	0.799	FALSE
C16orf95	OK	5.43	5.54	44.75	0.11	0.25	0.799	FALSE
STAT4	OK	4.02	4.13	16.86	0.11	0.26	0.799	FALSE
ST3GAL6	OK	5.39	5.5	43.67	0.11	0.25	0.801	FALSE
PAX9	OK	3.76	3.87	14.08	0.11	0.25	0.802	FALSE
CCT6P3	OK	4.4	4.51	21.95	0.11	0.26	0.802	FALSE
FAM228B	OK	3.86	3.97	15.09	0.11	0.25	0.804	FALSE
H3F3B	OK	12.8	12.91	7412.3	0.1	0.07	0.331	FALSE
PDIA3	OK	14.73	14.83	28170.7	0.1	0.08	0.34	FALSE
RPL27A	OK	13.19	13.28	9638.34	0.1	0.07	0.345	FALSE
VCP	OK	13.38	13.48	11039.7	0.1	0.08	0.358	FALSE
RPL24	OK	12.44	12.55	5778.8	0.1	0.08	0.359	FALSE
SLC25A5	OK	12.79	12.89	7328.53	0.1	0.07	0.362	FALSE
HNRNPA3	OK	12.64	12.74	6629.39	0.1	0.08	0.372	FALSE
RPSA	OK	13.61	13.71	12966.6	0.1	0.08	0.373	FALSE
SARAF	OK	12.56	12.66	6249.61	0.1	0.08	0.375	FALSE
RPL18A	OK	12.2	12.3	4866.28	0.1	0.08	0.377	FALSE
MLLT4	OK	11.56	11.66	3135.35	0.1	0.08	0.377	FALSE
ANO6	OK	11.78	11.88	3647.31	0.1	0.08	0.379	FALSE
DDX5	OK	13.17	13.27	9529.01	0.1	0.08	0.383	FALSE
RPL6	OK	13.64	13.74	13229.4	0.1	0.08	0.389	FALSE
C11orf58	OK	11.36	11.46	2717.25	0.1	0.08	0.39	FALSE
S100A10	OK	12.15	12.25	4716.89	0.1	0.08	0.397	FALSE
SF3A3	OK	11.42	11.52	2833.85	0.1	0.08	0.398	FALSE
CCNG1	OK	11.37	11.47	2749.03	0.1	0.08	0.403	FALSE
TMBIM1	OK	13.25	13.36	10113.8	0.1	0.09	0.404	FALSE
DLST	OK	11.58	11.68	3175.67	0.1	0.08	0.406	FALSE
SLC9A7	OK	11.36	11.46	2722.62	0.1	0.08	0.409	FALSE
MYO1E	OK	11.48	11.58	2959.8	0.1	0.09	0.415	FALSE
YES1	OK	11.24	11.33	2497.03	0.1	0.08	0.415	FALSE
PRDX2	OK	10.67	10.78	1695.25	0.1	0.09	0.416	FALSE
ZMYM4	OK	10.72	10.83	1753.58	0.1	0.09	0.42	FALSE
OXSR1	OK	11.02	11.13	2158.36	0.1	0.09	0.42	FALSE
ARFGAP2	OK	10.74	10.85	1779.41	0.1	0.09	0.424	FALSE
PUM1	OK	11.04	11.14	2182.19	0.1	0.09	0.425	FALSE
SGSM3	OK	10.56	10.67	1570.63	0.1	0.09	0.428	FALSE
CUTA	OK	11.11	11.2	2282.33	0.1	0.08	0.428	FALSE
PIP5K1A	OK	10.92	11.03	2012.84	0.1	0.09	0.435	FALSE
PLD3	OK	11.4	11.49	2790.81	0.1	0.08	0.435	FALSE
ADSS	OK	10.44	10.55	1443.33	0.1	0.09	0.437	FALSE
SUMF1	OK	10.38	10.48	1378.67	0.1	0.09	0.437	FALSE
PDLIM1	OK	10.74	10.84	1767.96	0.1	0.09	0.442	FALSE
RBM8A	OK	10.47	10.57	1470.89	0.1	0.09	0.446	FALSE
PNRC2	OK	10.63	10.74	1647.38	0.1	0.09	0.447	FALSE
NFE2L2	OK	10.95	11.05	2044.33	0.1	0.09	0.448	FALSE
PTRF	OK	12.44	12.54	5746.27	0.1	0.09	0.452	FALSE
ARID1B	OK	10.42	10.52	1417.29	0.1	0.09	0.453	FALSE
SBNO1	OK	10.66	10.75	1669.95	0.1	0.09	0.454	FALSE
PSMF1	OK	10.77	10.87	1809.16	0.1	0.09	0.455	FALSE
BTBD7	OK	10.33	10.43	1334.7	0.1	0.09	0.457	FALSE
VPS26A	OK	10.48	10.58	1484.46	0.1	0.09	0.461	FALSE
ZMAT2	OK	10.2	10.3	1219.77	0.1	0.1	0.461	FALSE
VAPB	OK	10.47	10.57	1471.17	0.1	0.09	0.462	FALSE
ANKRD28	OK	10.65	10.75	1663.16	0.1	0.09	0.462	FALSE
PDHA1	OK	10.72	10.81	1743.58	0.1	0.09	0.462	FALSE
LMF2	OK	11.79	11.89	3662.13	0.1	0.09	0.466	FALSE
GMFB	OK	11.03	11.12	2160.01	0.1	0.09	0.473	FALSE
UBAP1	OK	10.23	10.33	1246.84	0.1	0.09	0.473	FALSE
PRKCI	OK	10.49	10.59	1492.44	0.1	0.09	0.476	FALSE
COPS7A	OK	10.12	10.22	1154.7	0.1	0.1	0.477	FALSE
FHL2	OK	10.61	10.71	1620.31	0.1	0.09	0.48	FALSE
F3	OK	13.79	13.89	14671.4	0.1	0.1	0.486	FALSE
USP15	OK	10.62	10.73	1634.54	0.1	0.1	0.486	FALSE
SUDS3	OK	10.39	10.49	1387.29	0.1	0.09	0.486	FALSE
PSMD5	OK	10.38	10.48	1380.59	0.1	0.1	0.489	FALSE
KRT15	OK	11.38	11.48	2762.32	0.1	0.1	0.505	FALSE
ACAT1	OK	9.75	9.85	892.04	0.1	0.1	0.508	FALSE
ZCCHC8	OK	9.82	9.92	937.26	0.1	0.1	0.512	FALSE
ATE1	OK	9.58	9.68	792.26	0.1	0.11	0.514	FALSE
PSME2	OK	10.21	10.31	1229.76	0.1	0.1	0.516	FALSE
DTD1	OK	9.66	9.77	841.63	0.1	0.11	0.516	FALSE
BCL2L1	OK	10.64	10.74	1647.95	0.1	0.1	0.52	FALSE
HLTF	OK	9.55	9.65	775	0.1	0.11	0.522	FALSE
MKKS	OK	9.96	10.05	1028.36	0.1	0.1	0.524	FALSE
NDUFA6	OK	9.63	9.74	823.6	0.1	0.11	0.524	FALSE
TJAP1	OK	10.31	10.41	1316.75	0.1	0.1	0.525	FALSE
SLC4A1AP	OK	9.61	9.71	812.22	0.1	0.11	0.53	FALSE
MAP3K11	OK	9.93	10.03	1012.67	0.1	0.11	0.531	FALSE
MAP2K4	OK	9.69	9.79	854.15	0.1	0.11	0.535	FALSE
SLC8B1	OK	9.85	9.95	958.39	0.1	0.11	0.54	FALSE
ECD	OK	9.8	9.9	920.9	0.1	0.11	0.544	FALSE
ZNF687	OK	9.32	9.43	664.49	0.1	0.11	0.546	FALSE
VPS50	OK	9.51	9.62	758.73	0.1	0.12	0.551	FALSE
TAF9	OK	9.92	10.02	1004.48	0.1	0.11	0.552	FALSE
RNF103	OK	9.73	9.83	879.71	0.1	0.11	0.555	FALSE
CNOT10	OK	9.68	9.77	847.95	0.1	0.11	0.556	FALSE
PPP1R2	OK	9.47	9.57	735.96	0.1	0.11	0.558	FALSE
OBSL1	OK	9.46	9.57	731.97	0.1	0.11	0.559	FALSE
C19orf33	OK	9.41	9.51	704.41	0.1	0.11	0.56	FALSE
HPS3	OK	9.21	9.31	613.8	0.1	0.12	0.56	FALSE
SNX8	OK	9.35	9.45	678.06	0.1	0.11	0.561	FALSE
TTC31	OK	9.21	9.31	613.67	0.1	0.12	0.562	FALSE
HADH	OK	9.45	9.55	722.97	0.1	0.11	0.562	FALSE
DCAF5	OK	10.16	10.25	1180.64	0.1	0.11	0.563	FALSE
ARHGEF3	OK	9.22	9.32	618.21	0.1	0.12	0.566	FALSE
STK3	OK	9.24	9.34	625.66	0.1	0.12	0.572	FALSE
VPS28	OK	9.31	9.41	658.9	0.1	0.12	0.577	FALSE
UBL7	OK	9.43	9.53	713.06	0.1	0.12	0.578	FALSE
ACAD10	OK	9.17	9.27	596.82	0.1	0.12	0.579	FALSE
MAP4K3	OK	9.4	9.5	700.86	0.1	0.11	0.579	FALSE
MCPH1	OK	9.11	9.22	575.04	0.1	0.12	0.581	FALSE
METTL4	OK	9.15	9.24	586.86	0.1	0.12	0.584	FALSE
EIF1AD	OK	9.24	9.34	627.05	0.1	0.12	0.591	FALSE
FRS2	OK	9.33	9.43	667.14	0.1	0.12	0.592	FALSE
SHARPIN	OK	9.18	9.28	600.71	0.1	0.12	0.592	FALSE
OBFC1	OK	9.15	9.25	587.43	0.1	0.12	0.593	FALSE
NGLY1	OK	9.23	9.32	620.6	0.1	0.12	0.593	FALSE
KIAA0226	OK	9.17	9.26	594.54	0.1	0.12	0.593	FALSE
FN3KRP	OK	8.9	9	495.43	0.1	0.12	0.604	FALSE
RMI1	OK	9.03	9.13	542.16	0.1	0.12	0.606	FALSE
MAGI3	OK	9.03	9.12	539.06	0.1	0.12	0.61	FALSE
TOB1	OK	9.09	9.18	562.2	0.1	0.12	0.611	FALSE
SELK	OK	9.66	9.76	839.68	0.1	0.12	0.611	FALSE
ARHGEF5	OK	8.8	8.9	462.6	0.1	0.13	0.611	FALSE
TBC1D25	OK	8.47	8.57	367.48	0.1	0.14	0.624	FALSE
UBXN11	OK	8.95	9.05	513.04	0.1	0.14	0.628	FALSE
SSBP3	OK	8.78	8.88	456.44	0.1	0.13	0.638	FALSE
MYO5C	OK	8.15	8.26	294.84	0.1	0.15	0.646	FALSE
SLC35G2	OK	8.55	8.65	389.03	0.1	0.14	0.648	FALSE
COX19	OK	8.42	8.51	353.47	0.1	0.14	0.652	FALSE
CKMT1B	OK	8.11	8.22	287.38	0.1	0.15	0.655	FALSE
HIBCH	OK	8.43	8.53	357.92	0.1	0.14	0.655	FALSE
INIP	OK	8.07	8.17	278.07	0.1	0.15	0.656	FALSE
LDOC1	OK	8.23	8.33	310.7	0.1	0.14	0.657	FALSE
STARD13	OK	8.38	8.48	344.35	0.1	0.14	0.662	FALSE
LOC100130899	OK	8.26	8.36	318.47	0.1	0.14	0.664	FALSE
GPALPP1	OK	8.27	8.37	320.45	0.1	0.14	0.666	FALSE
ZNF830	OK	8.06	8.16	276.91	0.1	0.15	0.668	FALSE
GLRX2	OK	8.2	8.3	304.21	0.1	0.15	0.677	FALSE
MTFR1L	OK	8.15	8.24	293.51	0.1	0.15	0.682	FALSE
HES1	OK	8.18	8.28	300.75	0.1	0.15	0.684	FALSE
CHIC1	OK	7.85	7.95	238.5	0.1	0.16	0.689	FALSE
LOC100419583	OK	7.99	8.09	263.36	0.1	0.15	0.69	FALSE
NQO2	OK	7.99	8.09	263.5	0.1	0.16	0.69	FALSE
ZFYVE21	OK	7.88	7.97	243.22	0.1	0.16	0.692	FALSE
RMI2	OK	8.11	8.21	286.06	0.1	0.15	0.693	FALSE
ACSS1	OK	7.48	7.58	184.92	0.1	0.17	0.706	FALSE
INTU	OK	7.49	7.59	186.56	0.1	0.17	0.711	FALSE
FAM103A1	OK	7.83	7.93	236.12	0.1	0.16	0.712	FALSE
BMS1P20	OK	8.08	8.17	279.27	0.1	0.16	0.714	FALSE
PCDHAC2	OK	7.73	7.83	219.89	0.1	0.17	0.718	FALSE
PLXND1	OK	7.34	7.44	167.43	0.1	0.18	0.721	FALSE
ZNF747	OK	7.5	7.6	187.38	0.1	0.17	0.729	FALSE
ZNF557	OK	7.3	7.4	163.26	0.1	0.18	0.729	FALSE
MED19	OK	7.31	7.41	164.01	0.1	0.18	0.731	FALSE
ZNF175	OK	7.4	7.49	174.33	0.1	0.18	0.736	FALSE
ARHGAP25	OK	7.17	7.27	149.14	0.1	0.18	0.739	FALSE
C15orf40	OK	7.19	7.29	151.48	0.1	0.19	0.753	FALSE
LOC101927021	OK	6.69	6.79	107.02	0.1	0.2	0.763	FALSE
ULK2	OK	6.53	6.63	95.65	0.1	0.21	0.764	FALSE
ZNF235	OK	6.52	6.63	95.55	0.1	0.22	0.771	FALSE
TTC7B	OK	6.23	6.34	78.14	0.1	0.22	0.777	FALSE
MMAA	OK	6.61	6.71	101.07	0.1	0.21	0.779	FALSE
SLC25A42	OK	6.18	6.28	75.12	0.1	0.22	0.782	FALSE
IFITM10	OK	6.15	6.25	73.57	0.1	0.23	0.783	FALSE
HLA-DPB1	OK	6.1	6.2	71.21	0.1	0.22	0.784	FALSE
PUS10	OK	6.3	6.4	81.76	0.1	0.22	0.792	FALSE
XKR9	OK	5.55	5.65	48.43	0.1	0.24	0.801	FALSE
C1orf115	OK	3.38	3.48	10.8	0.1	0.24	0.802	FALSE
CYP39A1	OK	5.53	5.63	47.94	0.1	0.25	0.802	FALSE
TOX2	OK	3.56	3.66	12.22	0.1	0.24	0.803	FALSE
NUDT7	OK	5.34	5.45	42.15	0.1	0.25	0.804	FALSE
LOC100128398	OK	4.28	4.39	20.21	0.1	0.26	0.811	FALSE
GREM1	OK	3.41	3.51	11.03	0.1	0.24	0.812	FALSE
ABCC11	OK	3.54	3.64	12.07	0.1	0.25	0.812	FALSE
GREB1L	OK	3.3	3.4	10.18	0.1	0.24	0.812	FALSE
CLDN9	OK	3.94	4.04	15.92	0.1	0.26	0.814	FALSE
SERPINB3	OK	3.74	3.84	13.88	0.1	0.25	0.814	FALSE
FAHD2B	OK	5.62	5.72	50.98	0.1	0.24	0.814	FALSE
TMEM133	OK	3.33	3.43	10.42	0.1	0.24	0.815	FALSE
GOLGA6L5P	OK	3.8	3.9	14.46	0.1	0.25	0.815	FALSE
PPP1R26-AS1	OK	3.89	3.99	15.36	0.1	0.26	0.815	FALSE
GPRASP1	OK	3.88	3.98	15.28	0.1	0.26	0.816	FALSE
LINC01547	OK	5.2	5.3	37.99	0.1	0.25	0.819	FALSE
LOC100499484	OK	5.5	5.59	46.74	0.1	0.24	0.819	FALSE
PTENP1	OK	4.09	4.19	17.67	0.1	0.26	0.821	FALSE
BFSP1	OK	4.59	4.69	24.97	0.1	0.26	0.823	FALSE
GDF9	OK	4.42	4.52	22.21	0.1	0.26	0.828	FALSE
TIGD4	OK	4.52	4.62	23.81	0.1	0.26	0.829	FALSE
GANAB	OK	14.77	14.87	28964	0.09	0.07	0.379	FALSE
CKAP4	OK	13.09	13.18	9026.14	0.09	0.07	0.4	FALSE
RPL9	OK	12.8	12.89	7368.22	0.09	0.08	0.402	FALSE
RPL31	OK	12.45	12.54	5787.63	0.09	0.08	0.408	FALSE
TPR	OK	12.1	12.19	4523.26	0.09	0.08	0.412	FALSE
PRDX1	OK	13.05	13.14	8748.84	0.09	0.07	0.415	FALSE
ST13	OK	11.68	11.77	3393.64	0.09	0.08	0.416	FALSE
ABLIM3	OK	11.42	11.51	2830.89	0.09	0.08	0.419	FALSE
PARK7	OK	11.5	11.59	2984.24	0.09	0.08	0.429	FALSE
PSMA6	OK	11.42	11.52	2834.49	0.09	0.08	0.43	FALSE
STAU1	OK	11.4	11.49	2784.63	0.09	0.08	0.43	FALSE
CDK6	OK	11.63	11.72	3279.46	0.09	0.08	0.43	FALSE
MACF1	OK	13.06	13.15	8831.37	0.09	0.08	0.431	FALSE
KIAA1191	OK	11.2	11.3	2439.1	0.09	0.08	0.436	FALSE
GOT2	OK	12.42	12.5	5633.36	0.09	0.08	0.438	FALSE
MAGT1	OK	12.29	12.38	5165.26	0.09	0.08	0.439	FALSE
ITGAV	OK	13.19	13.28	9647.24	0.09	0.08	0.443	FALSE
RAC1	OK	12.08	12.16	4457.19	0.09	0.08	0.444	FALSE
RBFOX2	OK	11.2	11.29	2424.89	0.09	0.08	0.447	FALSE
SEL1L	OK	11.49	11.58	2969.22	0.09	0.09	0.449	FALSE
QSOX1	OK	12.57	12.66	6264.55	0.09	0.08	0.454	FALSE
NF1	OK	11.27	11.36	2550.38	0.09	0.08	0.454	FALSE
B4GALT5	OK	12.1	12.19	4539.67	0.09	0.08	0.457	FALSE
ATP6AP1	OK	11.69	11.78	3403.95	0.09	0.09	0.458	FALSE
G6PC3	OK	11.18	11.27	2399.69	0.09	0.09	0.459	FALSE
2014-07-01	OK	10.86	10.96	1928.29	0.09	0.09	0.462	FALSE
TMEM106B	OK	11.03	11.12	2161.23	0.09	0.09	0.462	FALSE
PSMD4	OK	10.89	10.98	1963.49	0.09	0.09	0.466	FALSE
NBN	OK	10.82	10.91	1865.78	0.09	0.09	0.469	FALSE
MAPK1IP1L	OK	10.71	10.8	1726.8	0.09	0.09	0.47	FALSE
PPP4R3A	OK	10.84	10.94	1896.9	0.09	0.09	0.47	FALSE
PACSIN2	OK	10.65	10.75	1664.25	0.09	0.09	0.47	FALSE
TRAPPC10	OK	10.64	10.73	1647.13	0.09	0.09	0.473	FALSE
KIAA1161	OK	10.98	11.07	2082.48	0.09	0.09	0.473	FALSE
MED14	OK	10.77	10.86	1801.81	0.09	0.09	0.475	FALSE
RBM5	OK	10.8	10.89	1845.7	0.09	0.09	0.479	FALSE
ACTL6A	OK	10.53	10.62	1524.94	0.09	0.09	0.479	FALSE
MED24	OK	11.43	11.52	2847.97	0.09	0.09	0.491	FALSE
PTK2	OK	10.88	10.96	1937.14	0.09	0.09	0.511	FALSE
SUCLG1	OK	10.38	10.47	1378.45	0.09	0.09	0.514	FALSE
TMEM209	OK	10.86	10.95	1915.54	0.09	0.09	0.514	FALSE
CBX1	OK	10.68	10.77	1692.52	0.09	0.09	0.519	FALSE
SIN3A	OK	10.14	10.23	1166.47	0.09	0.1	0.524	FALSE
ACP1	OK	10.58	10.67	1582.76	0.09	0.09	0.526	FALSE
GDI1	OK	10.13	10.23	1160.34	0.09	0.1	0.526	FALSE
CCNT2	OK	10.25	10.34	1260.16	0.09	0.1	0.528	FALSE
PWP1	OK	10.72	10.81	1743.81	0.09	0.09	0.529	FALSE
DDX47	OK	10.76	10.85	1788.33	0.09	0.09	0.532	FALSE
NEMP2	OK	9.91	10.01	996.28	0.09	0.1	0.535	FALSE
MCM8	OK	9.88	9.97	973.48	0.09	0.1	0.535	FALSE
SLC15A4	OK	10.51	10.6	1505.95	0.09	0.1	0.538	FALSE
FMR1	OK	9.96	10.05	1027.55	0.09	0.1	0.542	FALSE
SLC35E2B	OK	10.06	10.15	1099.28	0.09	0.1	0.543	FALSE
RABGAP1	OK	10.24	10.32	1243.6	0.09	0.1	0.543	FALSE
ZMYM2	OK	10.33	10.42	1329.6	0.09	0.1	0.545	FALSE
GLOD4	OK	9.78	9.88	911.9	0.09	0.1	0.545	FALSE
CUL5	OK	10.1	10.19	1131.9	0.09	0.1	0.549	FALSE
PSMD9	OK	9.83	9.93	943.73	0.09	0.1	0.549	FALSE
SLC12A6	OK	10.11	10.2	1139.61	0.09	0.1	0.55	FALSE
EPS8	OK	9.78	9.88	910.75	0.09	0.1	0.552	FALSE
SEC24B	OK	10.37	10.46	1363.71	0.09	0.1	0.552	FALSE
C10orf76	OK	9.82	9.91	932.45	0.09	0.1	0.553	FALSE
SHTN1	OK	9.92	10.02	1004.68	0.09	0.11	0.556	FALSE
RAI14	OK	10.6	10.69	1600.76	0.09	0.1	0.556	FALSE
DPF2	OK	9.78	9.87	908.31	0.09	0.1	0.557	FALSE
ZNF384	OK	9.87	9.96	965.3	0.09	0.1	0.562	FALSE
RAVER1	OK	10.71	10.8	1730.8	0.09	0.11	0.564	FALSE
RAP2A	OK	9.74	9.84	886.45	0.09	0.11	0.565	FALSE
ITSN2	OK	9.86	9.95	961.17	0.09	0.1	0.566	FALSE
WTAP	OK	10.35	10.44	1348.19	0.09	0.11	0.57	FALSE
FGFR1OP	OK	9.61	9.7	806.86	0.09	0.11	0.572	FALSE
JAG1	OK	11.74	11.82	3519.73	0.09	0.1	0.574	FALSE
CUX1	OK	10.09	10.18	1127.3	0.09	0.11	0.574	FALSE
CDK9	OK	9.86	9.95	960.62	0.09	0.1	0.575	FALSE
HMGXB4	OK	9.57	9.66	786.03	0.09	0.11	0.576	FALSE
ZNF655	OK	9.93	10.01	1003.75	0.09	0.1	0.576	FALSE
MVP	OK	10.07	10.16	1110.86	0.09	0.1	0.577	FALSE
CRLS1	OK	10.01	10.1	1063.09	0.09	0.11	0.578	FALSE
AAGAB	OK	10	10.08	1052.51	0.09	0.1	0.579	FALSE
PARL	OK	9.68	9.77	846.29	0.09	0.11	0.579	FALSE
TICRR	OK	10.18	10.27	1199.36	0.09	0.1	0.581	FALSE
FBXO22	OK	9.65	9.73	826.08	0.09	0.11	0.584	FALSE
PAK1	OK	9.55	9.64	774.43	0.09	0.11	0.585	FALSE
BLOC1S2	OK	9.7	9.79	859.75	0.09	0.11	0.588	FALSE
TRAPPC1	OK	9.55	9.64	773.43	0.09	0.11	0.588	FALSE
ELK1	OK	9.37	9.46	684.27	0.09	0.11	0.588	FALSE
PRPS1	OK	9.7	9.79	859.92	0.09	0.1	0.59	FALSE
POLH	OK	9.45	9.54	721.46	0.09	0.11	0.591	FALSE
MDM4	OK	9.84	9.93	947	0.09	0.11	0.594	FALSE
KANSL1	OK	9.61	9.7	807.87	0.09	0.11	0.594	FALSE
PHF12	OK	9.55	9.64	772.03	0.09	0.11	0.599	FALSE
MTMR9	OK	9.28	9.37	640.37	0.09	0.11	0.599	FALSE
RAB11FIP5	OK	9.61	9.7	804.88	0.09	0.11	0.601	FALSE
CLIP2	OK	9.5	9.59	747.72	0.09	0.11	0.601	FALSE
RHBDF1	OK	9.43	9.52	712.75	0.09	0.11	0.602	FALSE
PARP2	OK	9.54	9.63	770.02	0.09	0.11	0.603	FALSE
NIT2	OK	9.65	9.74	830.1	0.09	0.11	0.604	FALSE
PHKA2	OK	9.55	9.64	772.87	0.09	0.11	0.604	FALSE
EIF2B4	OK	9.3	9.39	651.88	0.09	0.11	0.606	FALSE
ATP6V1G1	OK	10.06	10.15	1099.42	0.09	0.11	0.606	FALSE
MBD6	OK	9.58	9.67	789.68	0.09	0.11	0.607	FALSE
SARNP	OK	9.95	10.03	1018.15	0.09	0.11	0.609	FALSE
ZFP36	OK	9.32	9.41	657.78	0.09	0.12	0.611	FALSE
EXOC2	OK	9.43	9.52	711.64	0.09	0.12	0.611	FALSE
PPIH	OK	9.36	9.45	676.64	0.09	0.11	0.612	FALSE
PCMTD2	OK	8.98	9.07	520.3	0.09	0.12	0.615	FALSE
TBC1D9	OK	8.93	9.02	504.37	0.09	0.12	0.618	FALSE
WDYHV1	OK	8.98	9.07	521.14	0.09	0.12	0.62	FALSE
ZNF507	OK	9.41	9.5	702.73	0.09	0.11	0.621	FALSE
FAM210A	OK	9.63	9.72	818.37	0.09	0.12	0.625	FALSE
FECH	OK	8.94	9.04	508.72	0.09	0.12	0.627	FALSE
POLR3C	OK	9.45	9.54	720.24	0.09	0.12	0.629	FALSE
USP21	OK	9.17	9.26	594.6	0.09	0.12	0.633	FALSE
DGKQ	OK	8.99	9.08	525.97	0.09	0.12	0.633	FALSE
TRMT2B	OK	8.97	9.06	517.99	0.09	0.12	0.633	FALSE
MED4	OK	9.21	9.29	609.78	0.09	0.12	0.634	FALSE
MFSD8	OK	9.68	9.77	844.83	0.09	0.12	0.636	FALSE
OSGEP	OK	8.88	8.97	487.08	0.09	0.12	0.637	FALSE
ETAA1	OK	9.03	9.13	541.74	0.09	0.13	0.638	FALSE
TADA2B	OK	8.71	8.8	432.99	0.09	0.13	0.644	FALSE
CEP83	OK	9.05	9.15	549.12	0.09	0.13	0.645	FALSE
SDR39U1	OK	8.91	9	495.45	0.09	0.12	0.649	FALSE
SMAD1	OK	8.86	8.94	478.04	0.09	0.13	0.655	FALSE
PIK3C2B	OK	8.5	8.6	375.52	0.09	0.14	0.661	FALSE
NLRX1	OK	9.08	9.16	556.74	0.09	0.13	0.666	FALSE
ANO1	OK	8.7	8.79	429.68	0.09	0.13	0.673	FALSE
UPF3B	OK	8.46	8.55	364	0.09	0.14	0.677	FALSE
EIF1B	OK	8.93	9.02	502.92	0.09	0.14	0.68	FALSE
MSANTD3	OK	8.84	8.94	474.5	0.09	0.14	0.68	FALSE
INPP5K	OK	8.35	8.44	337.18	0.09	0.14	0.683	FALSE
LINS	OK	8.3	8.39	325.41	0.09	0.14	0.685	FALSE
ZNF197	OK	8.32	8.41	330.7	0.09	0.14	0.686	FALSE
FIGNL1	OK	8.5	8.59	373.33	0.09	0.13	0.686	FALSE
RIC8B	OK	8.09	8.18	281.19	0.09	0.15	0.695	FALSE
LINC00673	OK	8.57	8.66	391.1	0.09	0.15	0.709	FALSE
MMP24-AS1	OK	8.29	8.38	322.63	0.09	0.14	0.714	FALSE
NRAV	OK	7.72	7.81	217.54	0.09	0.16	0.72	FALSE
SLC25A51	OK	8.15	8.24	293.19	0.09	0.15	0.724	FALSE
CNPY4	OK	7.89	7.98	244.79	0.09	0.16	0.725	FALSE
BLOC1S1	OK	7.57	7.66	196.29	0.09	0.17	0.729	FALSE
LINC00294	OK	8.02	8.1	266.66	0.09	0.15	0.73	FALSE
TADA2A	OK	7.97	8.06	258.9	0.09	0.15	0.73	FALSE
ANKRD33B	OK	7.61	7.7	201.83	0.09	0.17	0.733	FALSE
HDAC8	OK	7.78	7.87	226.89	0.09	0.16	0.735	FALSE
RNF135	OK	7.85	7.94	237.67	0.09	0.16	0.738	FALSE
DTNBP1	OK	7.73	7.81	218.11	0.09	0.16	0.748	FALSE
PTCH1	OK	7.72	7.81	217.92	0.09	0.16	0.749	FALSE
MMD	OK	7.41	7.5	175.52	0.09	0.17	0.766	FALSE
GTDC1	OK	7.15	7.24	146.64	0.09	0.19	0.768	FALSE
ARMCX6	OK	6.56	6.65	97.31	0.09	0.21	0.784	FALSE
LOC441666	OK	6.78	6.87	113.67	0.09	0.21	0.79	FALSE
CEP126	OK	6.61	6.7	100.63	0.09	0.21	0.797	FALSE
STARD7-AS1	OK	6.35	6.44	84.34	0.09	0.22	0.802	FALSE
ZNF461	OK	5.92	6.01	62.52	0.09	0.23	0.809	FALSE
VWA2	OK	5.82	5.92	58.53	0.09	0.24	0.812	FALSE
LENG1	OK	6.26	6.35	78.98	0.09	0.22	0.813	FALSE
LOC101927181	OK	5.7	5.79	53.57	0.09	0.24	0.823	FALSE
PHOSPHO2	OK	6.05	6.13	68.17	0.09	0.23	0.825	FALSE
P2RX5-TAX1BP3	OK	3.29	3.38	10.08	0.09	0.24	0.828	FALSE
HRAT92	OK	3.4	3.49	10.89	0.09	0.24	0.829	FALSE
MYL5	OK	5.92	6.01	62.39	0.09	0.24	0.83	FALSE
LOC100506746	OK	5.05	5.14	34.14	0.09	0.26	0.832	FALSE
CARD16	OK	3.96	4.05	16.02	0.09	0.26	0.833	FALSE
STAT5A	OK	5.02	5.11	33.42	0.09	0.26	0.834	FALSE
ZNF132	OK	5.82	5.9	58.07	0.09	0.24	0.834	FALSE
LPP-AS2	OK	4.57	4.66	24.55	0.09	0.26	0.835	FALSE
ATP1A1-AS1	OK	4.15	4.24	18.35	0.09	0.26	0.836	FALSE
C1QTNF9B-AS1	OK	4.59	4.68	24.81	0.09	0.26	0.836	FALSE
LOC613037	OK	3.45	3.53	11.24	0.09	0.25	0.836	FALSE
PCDHGA2	OK	3.45	3.54	11.26	0.09	0.25	0.838	FALSE
RND2	OK	4.06	4.15	17.17	0.09	0.26	0.839	FALSE
PID1	OK	5.49	5.58	46.37	0.09	0.25	0.839	FALSE
SPATA24	OK	4.78	4.87	28.32	0.09	0.26	0.839	FALSE
DNASE1L2	OK	3.65	3.73	12.91	0.09	0.25	0.841	FALSE
LINC00176	OK	3.58	3.66	12.3	0.09	0.25	0.841	FALSE
GPX7	OK	4.06	4.14	17.15	0.09	0.26	0.845	FALSE
ST7-AS1	OK	4.47	4.56	22.83	0.09	0.26	0.845	FALSE
DHDH	OK	4.71	4.8	27.04	0.09	0.26	0.848	FALSE
LOC101928100	OK	4.66	4.75	26.1	0.09	0.26	0.85	FALSE
YWHAE	OK	13.3	13.39	10410.2	0.08	0.07	0.425	FALSE
SLC7A1	OK	13.67	13.76	13455.2	0.08	0.07	0.43	FALSE
TMED10	OK	13.9	13.98	15682.9	0.08	0.07	0.436	FALSE
PKM	OK	15.53	15.61	48732.1	0.08	0.07	0.454	FALSE
WDR1	OK	12.42	12.5	5634.18	0.08	0.08	0.456	FALSE
RPS2	OK	14.03	14.1	17166.3	0.08	0.07	0.459	FALSE
RPS19	OK	13.11	13.19	9109.81	0.08	0.07	0.466	FALSE
HNRNPK	OK	13.8	13.88	14645.4	0.08	0.07	0.466	FALSE
GRN	OK	12.76	12.84	7117.66	0.08	0.07	0.468	FALSE
RAD21	OK	13.04	13.12	8657.97	0.08	0.07	0.471	FALSE
APP	OK	14.98	15.06	33218.4	0.08	0.08	0.477	FALSE
PAPOLA	OK	11.49	11.58	2966.58	0.08	0.08	0.478	FALSE
PTPN11	OK	12.42	12.5	5643.97	0.08	0.08	0.488	FALSE
ARPC2	OK	12.94	13.02	8083.33	0.08	0.08	0.489	FALSE
DDX46	OK	11.66	11.74	3337.68	0.08	0.08	0.489	FALSE
ERMP1	OK	12.29	12.37	5159.97	0.08	0.08	0.497	FALSE
NUCB1	OK	12.02	12.1	4274.42	0.08	0.08	0.508	FALSE
WBP11	OK	10.9	10.99	1974.57	0.08	0.09	0.513	FALSE
RPL23	OK	12.89	12.97	7814.4	0.08	0.08	0.514	FALSE
RDX	OK	11.84	11.92	3777.86	0.08	0.08	0.517	FALSE
SLTM	OK	11.03	11.11	2145.35	0.08	0.09	0.517	FALSE
PSMB5	OK	11.55	11.62	3071.75	0.08	0.08	0.518	FALSE
VDR	OK	10.8	10.88	1836.89	0.08	0.09	0.52	FALSE
TMEM131	OK	11.87	11.95	3855.12	0.08	0.08	0.52	FALSE
EBNA1BP2	OK	11.54	11.61	3051.76	0.08	0.08	0.522	FALSE
SNX17	OK	10.77	10.86	1800.54	0.08	0.09	0.526	FALSE
RPL7	OK	13.53	13.61	12184	0.08	0.08	0.528	FALSE
LRRC41	OK	10.9	10.99	1971.74	0.08	0.09	0.531	FALSE
ANP32E	OK	11.56	11.64	3112.62	0.08	0.09	0.531	FALSE
EP300	OK	11.1	11.18	2264.99	0.08	0.08	0.532	FALSE
PAIP2	OK	10.64	10.72	1640.99	0.08	0.09	0.533	FALSE
RACGAP1	OK	11.43	11.51	2844.02	0.08	0.08	0.534	FALSE
PSMD7	OK	11.2	11.28	2416.86	0.08	0.08	0.534	FALSE
THOC2	OK	10.74	10.83	1765.4	0.08	0.09	0.534	FALSE
PKP4	OK	10.68	10.76	1689.69	0.08	0.09	0.535	FALSE
FRYL	OK	11.11	11.19	2273.87	0.08	0.09	0.535	FALSE
ATP6V1C1	OK	11.07	11.15	2215.4	0.08	0.08	0.537	FALSE
CNN3	OK	11.11	11.19	2268.12	0.08	0.08	0.538	FALSE
ESD	OK	10.68	10.76	1686.4	0.08	0.09	0.538	FALSE
SSBP1	OK	10.94	11.02	2021.35	0.08	0.09	0.539	FALSE
SLC35A5	OK	10.79	10.87	1819.22	0.08	0.09	0.54	FALSE
LYPLA1	OK	11.31	11.39	2611.18	0.08	0.08	0.54	FALSE
KAT6A	OK	10.61	10.69	1607.6	0.08	0.09	0.542	FALSE
IL6R	OK	10.85	10.94	1905.14	0.08	0.09	0.543	FALSE
CA12	OK	12.79	12.87	7293.11	0.08	0.08	0.543	FALSE
TOR1AIP2	OK	11.2	11.28	2418.06	0.08	0.08	0.547	FALSE
PLEKHA1	OK	10.36	10.44	1352.38	0.08	0.09	0.548	FALSE
EDEM3	OK	11.61	11.69	3215.44	0.08	0.09	0.55	FALSE
TAF15	OK	11.2	11.29	2427.2	0.08	0.09	0.552	FALSE
STK17A	OK	10.73	10.81	1745.2	0.08	0.09	0.552	FALSE
ZRANB2	OK	11.67	11.75	3347.09	0.08	0.09	0.554	FALSE
GNG5	OK	10.62	10.7	1621.13	0.08	0.09	0.558	FALSE
FARSB	OK	10.62	10.71	1624.6	0.08	0.09	0.56	FALSE
GEN1	OK	10.29	10.37	1287.94	0.08	0.09	0.562	FALSE
IPO8	OK	10.98	11.05	2066.66	0.08	0.09	0.568	FALSE
SH3D19	OK	10.07	10.15	1105.52	0.08	0.1	0.57	FALSE
COPS2	OK	11.2	11.28	2417.06	0.08	0.1	0.571	FALSE
DHX8	OK	10.41	10.49	1402.13	0.08	0.1	0.572	FALSE
CTCF	OK	10.32	10.4	1317.17	0.08	0.1	0.573	FALSE
SUPT7L	OK	10.17	10.25	1184.09	0.08	0.1	0.575	FALSE
USP33	OK	10.41	10.49	1397.96	0.08	0.09	0.577	FALSE
TTC19	OK	10.54	10.61	1525.37	0.08	0.09	0.579	FALSE
GNB2	OK	11.33	11.41	2644.1	0.08	0.09	0.58	FALSE
DBNL	OK	10.56	10.64	1549.71	0.08	0.09	0.581	FALSE
SMG9	OK	10.23	10.31	1239.04	0.08	0.1	0.585	FALSE
TOMM6	OK	10.69	10.76	1693.96	0.08	0.09	0.585	FALSE
CENPU	OK	10.2	10.28	1207.93	0.08	0.1	0.586	FALSE
TRAPPC8	OK	10.08	10.16	1115.8	0.08	0.1	0.587	FALSE
TIA1	OK	10.66	10.73	1659.43	0.08	0.09	0.589	FALSE
GNB4	OK	10.63	10.7	1625.08	0.08	0.09	0.592	FALSE
SAP18	OK	10.15	10.23	1166.6	0.08	0.1	0.594	FALSE
POLR2C	OK	10.71	10.78	1714.87	0.08	0.09	0.595	FALSE
MTMR1	OK	9.83	9.91	937.67	0.08	0.1	0.595	FALSE
HTATSF1	OK	10.17	10.25	1187.13	0.08	0.1	0.598	FALSE
TOP3A	OK	10.19	10.27	1202.64	0.08	0.1	0.604	FALSE
FBXO28	OK	10.15	10.23	1169.64	0.08	0.1	0.605	FALSE
MFSD1	OK	11.03	11.1	2141.19	0.08	0.1	0.609	FALSE
TMTC2	OK	9.81	9.89	921.54	0.08	0.1	0.611	FALSE
RNF114	OK	9.99	10.07	1044.87	0.08	0.1	0.612	FALSE
TRAK1	OK	10.09	10.16	1117.28	0.08	0.1	0.618	FALSE
MTO1	OK	9.46	9.55	726.52	0.08	0.11	0.619	FALSE
RHNO1	OK	9.42	9.5	703.76	0.08	0.11	0.621	FALSE
PITHD1	OK	9.48	9.57	737.86	0.08	0.11	0.626	FALSE
RAB25	OK	9.74	9.82	881.15	0.08	0.11	0.629	FALSE
FAM160B2	OK	9.79	9.86	907.22	0.08	0.11	0.629	FALSE
MANBA	OK	9.8	9.88	915.65	0.08	0.1	0.63	FALSE
VPS37A	OK	9.63	9.71	813.72	0.08	0.11	0.631	FALSE
NPAT	OK	9.69	9.78	852.77	0.08	0.11	0.634	FALSE
CCDC43	OK	9.38	9.46	686.21	0.08	0.11	0.634	FALSE
ELOVL7	OK	9.88	9.95	965.04	0.08	0.1	0.634	FALSE
MRPL10	OK	9.52	9.6	754.65	0.08	0.11	0.637	FALSE
PRPF38A	OK	10.05	10.12	1087.8	0.08	0.1	0.64	FALSE
KIAA1217	OK	10.07	10.15	1103.95	0.08	0.1	0.641	FALSE
NCDN	OK	9.7	9.78	853.64	0.08	0.11	0.642	FALSE
MIDN	OK	9.63	9.71	816.13	0.08	0.11	0.645	FALSE
ZNF740	OK	9.56	9.63	772.99	0.08	0.11	0.646	FALSE
SUGT1	OK	9.78	9.86	902.75	0.08	0.11	0.646	FALSE
CEP97	OK	9.4	9.48	697.03	0.08	0.11	0.648	FALSE
TRIT1	OK	9.26	9.34	631.9	0.08	0.11	0.649	FALSE
TACC2	OK	9.47	9.55	731.23	0.08	0.11	0.649	FALSE
TEAD3	OK	9.29	9.37	643.48	0.08	0.11	0.649	FALSE
PIM1	OK	9.37	9.45	681.03	0.08	0.11	0.651	FALSE
FBXO42	OK	9.2	9.28	605.96	0.08	0.12	0.658	FALSE
USP6NL	OK	9.13	9.21	576.43	0.08	0.12	0.661	FALSE
NAV1	OK	9.34	9.42	664.79	0.08	0.11	0.662	FALSE
RAB12	OK	9.43	9.51	708.91	0.08	0.11	0.662	FALSE
KLHL7	OK	9.19	9.27	600.37	0.08	0.12	0.662	FALSE
NABP2	OK	9.41	9.49	700.7	0.08	0.11	0.664	FALSE
COMMD9	OK	9.06	9.14	548.09	0.08	0.12	0.667	FALSE
PMAIP1	OK	9.22	9.3	613.17	0.08	0.12	0.672	FALSE
HAUS4	OK	9.26	9.34	632.01	0.08	0.12	0.673	FALSE
GOLGA8B	OK	9.47	9.54	726.12	0.08	0.11	0.674	FALSE
PNKP	OK	9.18	9.26	596.74	0.08	0.12	0.681	FALSE
FEZ2	OK	8.81	8.89	460.74	0.08	0.13	0.684	FALSE
UBE2E2	OK	8.67	8.75	418.42	0.08	0.13	0.686	FALSE
LOC150776	OK	9.14	9.21	577.92	0.08	0.12	0.688	FALSE
EIF4ENIF1	OK	8.94	9.02	504.52	0.08	0.12	0.688	FALSE
RAPGEF2	OK	8.95	9.03	507.69	0.08	0.12	0.692	FALSE
PRDM10	OK	8.76	8.84	447.18	0.08	0.13	0.693	FALSE
RAET1E	OK	8.61	8.7	403.55	0.08	0.13	0.693	FALSE
ACTR6	OK	8.85	8.93	474.44	0.08	0.13	0.706	FALSE
TLR2	OK	9.36	9.44	675.65	0.08	0.12	0.707	FALSE
RELL1	OK	8.83	8.91	467.06	0.08	0.13	0.708	FALSE
PEX11B	OK	8.39	8.48	346.01	0.08	0.14	0.714	FALSE
ZNF75A	OK	8.29	8.38	323.51	0.08	0.14	0.717	FALSE
TFB1M	OK	8.4	8.49	348.68	0.08	0.14	0.718	FALSE
RGS10	OK	8.65	8.72	411.3	0.08	0.13	0.719	FALSE
RBMX2	OK	8.39	8.47	345.95	0.08	0.14	0.719	FALSE
ZNF45	OK	8.31	8.39	325.98	0.08	0.14	0.722	FALSE
LIX1L	OK	8.27	8.36	318.72	0.08	0.14	0.724	FALSE
RABIF	OK	8.37	8.45	340.3	0.08	0.14	0.73	FALSE
VPS33B	OK	8.27	8.36	318.43	0.08	0.15	0.732	FALSE
TMOD2	OK	7.97	8.06	258.56	0.08	0.15	0.735	FALSE
NDUFAF1	OK	8.3	8.38	323.16	0.08	0.15	0.736	FALSE
TAF12	OK	8.29	8.36	320.59	0.08	0.14	0.74	FALSE
HELQ	OK	8.07	8.15	276.41	0.08	0.15	0.741	FALSE
ZNF780B	OK	8.44	8.52	356.27	0.08	0.15	0.746	FALSE
ADAL	OK	7.96	8.04	256.38	0.08	0.16	0.754	FALSE
INPP5B	OK	7.93	8.01	251.09	0.08	0.15	0.758	FALSE
DCAKD	OK	8.08	8.15	277.53	0.08	0.15	0.761	FALSE
DPYD	OK	8.15	8.22	291.06	0.08	0.15	0.763	FALSE
SLC29A3	OK	7.94	8.02	252.77	0.08	0.16	0.774	FALSE
ZNF134	OK	7.81	7.89	230.8	0.08	0.16	0.775	FALSE
CABLES2	OK	7.39	7.47	172.92	0.08	0.18	0.779	FALSE
FAAH	OK	7.59	7.66	197.58	0.08	0.17	0.781	FALSE
SCCPDH	OK	7.3	7.38	161.82	0.08	0.18	0.782	FALSE
ZNF594	OK	7	7.09	132.01	0.08	0.19	0.791	FALSE
ZNF17	OK	7.37	7.45	170.34	0.08	0.18	0.791	FALSE
SLC27A1	OK	7.48	7.56	184.16	0.08	0.18	0.797	FALSE
RFFL	OK	6.88	6.96	121.44	0.08	0.2	0.805	FALSE
FAM175A	OK	7.1	7.18	141.3	0.08	0.19	0.805	FALSE
CDON	OK	7.17	7.25	148.24	0.08	0.18	0.807	FALSE
CMC4	OK	6.99	7.06	130.29	0.08	0.19	0.808	FALSE
NUDT6	OK	6.39	6.47	86.17	0.08	0.21	0.817	FALSE
EXD3	OK	6.62	6.7	101.04	0.08	0.21	0.817	FALSE
ZGLP1	OK	6.35	6.44	84.28	0.08	0.22	0.821	FALSE
ARRB1	OK	6.47	6.55	91.19	0.08	0.21	0.823	FALSE
LOC100507053	OK	6.48	6.56	91.78	0.08	0.21	0.823	FALSE
FLI1	OK	6.38	6.46	85.58	0.08	0.22	0.828	FALSE
CISH	OK	6.34	6.42	83.36	0.08	0.22	0.83	FALSE
KHDRBS3	OK	3.3	3.38	10.1	0.08	0.24	0.844	FALSE
ZNF684	OK	6.42	6.5	87.93	0.08	0.22	0.845	FALSE
CBWD6	OK	6.18	6.26	74.72	0.08	0.22	0.845	FALSE
FAM102B	OK	5.86	5.94	59.84	0.08	0.24	0.846	FALSE
SLC23A3	OK	5.51	5.59	46.9	0.08	0.25	0.846	FALSE
CDKL3	OK	5.69	5.77	53.06	0.08	0.24	0.846	FALSE
STX11	OK	5.25	5.34	39.27	0.08	0.25	0.847	FALSE
HIST2H2BE	OK	5.55	5.63	48.25	0.08	0.24	0.848	FALSE
LOC101927415	OK	3.81	3.89	14.4	0.08	0.25	0.85	FALSE
SOCS3	OK	5.97	6.04	64.28	0.08	0.23	0.85	FALSE
KCNJ14	OK	5.55	5.63	48.11	0.08	0.24	0.85	FALSE
PSCA	OK	5.21	5.29	38.02	0.08	0.25	0.85	FALSE
DLG1-AS1	OK	3.77	3.85	14.01	0.08	0.25	0.851	FALSE
PALM2	OK	5.58	5.66	49.2	0.08	0.24	0.851	FALSE
LIN7B	OK	3.5	3.58	11.65	0.08	0.25	0.853	FALSE
C2orf48	OK	4.22	4.31	19.22	0.08	0.26	0.853	FALSE
ANKRD35	OK	3.91	3.99	15.43	0.08	0.26	0.854	FALSE
LINC01126	OK	3.54	3.62	11.97	0.08	0.25	0.854	FALSE
WBP1	OK	3.89	3.97	15.26	0.08	0.26	0.854	FALSE
TYMP	OK	3.94	4.02	15.77	0.08	0.26	0.855	FALSE
ZKSCAN7	OK	5.69	5.77	53.12	0.08	0.24	0.855	FALSE
INPP5J	OK	5.69	5.77	53.19	0.08	0.24	0.856	FALSE
VGF	OK	4.84	4.92	29.51	0.08	0.26	0.856	FALSE
ARHGEF34P	OK	5.76	5.83	55.55	0.08	0.24	0.856	FALSE
GOLT1A	OK	3.98	4.06	16.19	0.08	0.26	0.857	FALSE
SLC25A45	OK	3.74	3.81	13.7	0.08	0.25	0.857	FALSE
SNORA45B	OK	4.14	4.22	18.1	0.08	0.26	0.859	FALSE
PLXNC1	OK	4.99	5.07	32.7	0.08	0.26	0.859	FALSE
TNFRSF11A	OK	5.74	5.81	54.86	0.08	0.24	0.859	FALSE
SNORD19B	OK	4	4.08	16.5	0.08	0.26	0.859	FALSE
TMEM52	OK	3.9	3.98	15.38	0.08	0.26	0.86	FALSE
AKAP6	OK	5.23	5.31	38.58	0.08	0.25	0.86	FALSE
DUSP28	OK	4.49	4.57	23.07	0.08	0.26	0.86	FALSE
TMEM156	OK	4.6	4.68	25.01	0.08	0.26	0.86	FALSE
DLX3	OK	3.94	4.01	15.72	0.08	0.26	0.861	FALSE
MYLK-AS1	OK	5.02	5.1	33.31	0.08	0.26	0.863	FALSE
DRP2	OK	3.75	3.83	13.81	0.08	0.25	0.863	FALSE
RPS5	OK	13.18	13.25	9495.46	0.07	0.07	0.498	FALSE
RPS15A	OK	12.89	12.96	7795.92	0.07	0.08	0.516	FALSE
TRIP12	OK	12.61	12.68	6395.25	0.07	0.08	0.528	FALSE
PPP2CA	OK	12.21	12.29	4866.79	0.07	0.08	0.53	FALSE
FLNB	OK	15.61	15.68	51277.1	0.07	0.07	0.538	FALSE
BCLAF1	OK	12.31	12.38	5201.99	0.07	0.08	0.542	FALSE
NPC2	OK	12.17	12.25	4741.3	0.07	0.08	0.546	FALSE
ERP29	OK	12.71	12.77	6838.77	0.07	0.07	0.547	FALSE
IQGAP3	OK	11.73	11.8	3486.91	0.07	0.08	0.552	FALSE
KPNA6	OK	11.47	11.55	2917.68	0.07	0.08	0.562	FALSE
RPL27	OK	12.76	12.82	7083.28	0.07	0.08	0.562	FALSE
HMGA1	OK	13.45	13.52	11484.5	0.07	0.07	0.565	FALSE
TRIM44	OK	11.42	11.49	2808.81	0.07	0.08	0.568	FALSE
CNN2	OK	12.12	12.19	4573.03	0.07	0.08	0.569	FALSE
APC	OK	11.32	11.39	2618.13	0.07	0.08	0.57	FALSE
BRD2	OK	12.19	12.26	4790.45	0.07	0.08	0.571	FALSE
RPL34	OK	12.03	12.1	4283.38	0.07	0.08	0.574	FALSE
USP10	OK	11.2	11.28	2421.5	0.07	0.09	0.575	FALSE
BNC1	OK	11.69	11.76	3379.52	0.07	0.08	0.577	FALSE
RPA1	OK	11.32	11.39	2626.17	0.07	0.09	0.58	FALSE
CALR	OK	15.41	15.47	44487.3	0.07	0.08	0.586	FALSE
DR1	OK	10.64	10.71	1633.97	0.07	0.09	0.587	FALSE
UBE4B	OK	10.82	10.9	1857.63	0.07	0.09	0.59	FALSE
NDUFV1	OK	11.18	11.25	2374.93	0.07	0.09	0.593	FALSE
ZNF24	OK	11.07	11.14	2205.28	0.07	0.09	0.593	FALSE
TXLNA	OK	11.5	11.56	2953.8	0.07	0.08	0.596	FALSE
AAMP	OK	10.87	10.94	1915.85	0.07	0.09	0.596	FALSE
ARNTL2	OK	10.77	10.85	1797.01	0.07	0.09	0.597	FALSE
NCBP1	OK	11.41	11.47	2777.79	0.07	0.08	0.598	FALSE
ITGB1	OK	15.18	15.24	37929.6	0.07	0.09	0.603	FALSE
OSTC	OK	11.93	12	3987.53	0.07	0.09	0.603	FALSE
CPSF7	OK	11.27	11.34	2526.6	0.07	0.09	0.604	FALSE
CDV3	OK	11.93	11.99	3982.99	0.07	0.08	0.605	FALSE
C6orf106	OK	11.21	11.27	2419.91	0.07	0.08	0.606	FALSE
CBL	OK	11.09	11.16	2236.31	0.07	0.09	0.609	FALSE
SOCS4	OK	10.65	10.73	1652.86	0.07	0.09	0.609	FALSE
SGMS1	OK	10.45	10.52	1430.78	0.07	0.09	0.617	FALSE
CLOCK	OK	10.71	10.78	1716.68	0.07	0.09	0.618	FALSE
TSPYL1	OK	10.76	10.83	1780.85	0.07	0.09	0.621	FALSE
GPSM2	OK	10.59	10.66	1575.22	0.07	0.09	0.625	FALSE
NSA2	OK	10.63	10.7	1620.16	0.07	0.09	0.628	FALSE
BBX	OK	11.18	11.24	2371.16	0.07	0.09	0.629	FALSE
NUP214	OK	10.7	10.76	1699.55	0.07	0.09	0.63	FALSE
IP6K2	OK	9.97	10.05	1030.45	0.07	0.1	0.635	FALSE
SLMAP	OK	10.81	10.87	1834.74	0.07	0.09	0.636	FALSE
SGCB	OK	10.15	10.22	1168.01	0.07	0.1	0.638	FALSE
SLC33A1	OK	10.89	10.96	1945.59	0.07	0.09	0.642	FALSE
EFR3A	OK	10.64	10.7	1627.87	0.07	0.09	0.642	FALSE
PDS5B	OK	10.09	10.16	1118.54	0.07	0.1	0.644	FALSE
NNMT	OK	10.46	10.52	1439.22	0.07	0.09	0.646	FALSE
ABCB8	OK	10.88	10.96	1938.66	0.07	0.1	0.646	FALSE
UFD1L	OK	9.91	9.98	987.22	0.07	0.1	0.647	FALSE
MGAT2	OK	11.24	11.31	2475.98	0.07	0.09	0.648	FALSE
DHTKD1	OK	9.92	10	996.88	0.07	0.1	0.649	FALSE
TMEM184A	OK	9.96	10.03	1022.45	0.07	0.1	0.651	FALSE
JMJD1C	OK	11.01	11.07	2103.48	0.07	0.09	0.652	FALSE
GAS2L3	OK	10.06	10.13	1094.49	0.07	0.1	0.653	FALSE
RPE	OK	10.42	10.49	1404.04	0.07	0.09	0.655	FALSE
DCAF12	OK	10.11	10.18	1129.41	0.07	0.1	0.656	FALSE
ALG2	OK	10.78	10.85	1801.95	0.07	0.1	0.663	FALSE
PCCB	OK	10.01	10.08	1054.35	0.07	0.1	0.664	FALSE
FOPNL	OK	9.62	9.69	805.36	0.07	0.11	0.671	FALSE
UBXN1	OK	9.85	9.92	943.51	0.07	0.1	0.672	FALSE
FGD6	OK	10.41	10.48	1395.14	0.07	0.1	0.675	FALSE
TIMM23	OK	10.16	10.23	1175.48	0.07	0.1	0.677	FALSE
PSME1	OK	10.14	10.21	1157.67	0.07	0.1	0.677	FALSE
RAB31	OK	9.35	9.43	671.46	0.07	0.11	0.68	FALSE
DCAF17	OK	9.5	9.58	743.84	0.07	0.11	0.68	FALSE
MRFAP1L1	OK	9.85	9.92	944.45	0.07	0.1	0.68	FALSE
BAZ2B	OK	9.42	9.49	701.23	0.07	0.11	0.681	FALSE
ARHGAP10	OK	9.41	9.49	700.51	0.07	0.11	0.684	FALSE
CTNNBIP1	OK	9.35	9.42	667.86	0.07	0.11	0.686	FALSE
LRRC16A	OK	9.56	9.63	772.64	0.07	0.11	0.686	FALSE
PPIL1	OK	9.47	9.54	725.76	0.07	0.11	0.686	FALSE
BTF3L4	OK	9.67	9.74	837.03	0.07	0.11	0.687	FALSE
A2ML1	OK	9.8	9.86	909.65	0.07	0.1	0.689	FALSE
SLC25A23	OK	9.43	9.5	706.83	0.07	0.12	0.69	FALSE
REPS1	OK	9.92	9.99	994.37	0.07	0.1	0.691	FALSE
SMG6	OK	9.63	9.7	813.76	0.07	0.11	0.696	FALSE
PDCD7	OK	9.08	9.15	554.08	0.07	0.12	0.7	FALSE
C16orf74	OK	9.3	9.37	647.85	0.07	0.11	0.703	FALSE
C11orf57	OK	9.48	9.55	732.27	0.07	0.12	0.705	FALSE
REL	OK	9.29	9.36	642.3	0.07	0.12	0.706	FALSE
RIOK2	OK	9.69	9.75	844.24	0.07	0.11	0.706	FALSE
NOTCH2NL	OK	9.21	9.29	608.38	0.07	0.12	0.71	FALSE
C9orf78	OK	9.27	9.34	631.56	0.07	0.11	0.713	FALSE
DUSP12	OK	8.87	8.95	480.42	0.07	0.13	0.714	FALSE
NFXL1	OK	9.68	9.75	842.55	0.07	0.11	0.714	FALSE
FLCN	OK	8.91	8.98	492.96	0.07	0.12	0.715	FALSE
PTER	OK	9.02	9.09	532.01	0.07	0.13	0.723	FALSE
MTF1	OK	9.2	9.27	602.67	0.07	0.12	0.724	FALSE
RAB11FIP2	OK	8.98	9.05	517.93	0.07	0.12	0.724	FALSE
ATP8A2	OK	8.86	8.93	474.89	0.07	0.12	0.728	FALSE
UNK	OK	8.74	8.81	437.83	0.07	0.13	0.728	FALSE
RNF111	OK	9.39	9.45	686.3	0.07	0.12	0.729	FALSE
PDK3	OK	8.94	9.01	503.02	0.07	0.13	0.733	FALSE
NT5DC3	OK	8.76	8.83	444	0.07	0.13	0.734	FALSE
VPS33A	OK	9.14	9.21	579.3	0.07	0.12	0.735	FALSE
MCM9	OK	8.63	8.71	407.62	0.07	0.13	0.739	FALSE
PAK4	OK	9.39	9.46	685.78	0.07	0.13	0.743	FALSE
ZNF800	OK	9.12	9.18	568.19	0.07	0.12	0.746	FALSE
ZNF302	OK	8.86	8.93	476.84	0.07	0.12	0.75	FALSE
DDT	OK	8.4	8.47	346.48	0.07	0.14	0.755	FALSE
ARL10	OK	8.38	8.45	341.61	0.07	0.14	0.757	FALSE
C5orf34	OK	8.49	8.56	369.24	0.07	0.14	0.758	FALSE
AP4M1	OK	8.19	8.26	299.7	0.07	0.15	0.76	FALSE
PABPC1L	OK	9.06	9.13	546.45	0.07	0.13	0.763	FALSE
ZNF76	OK	8.44	8.51	356.92	0.07	0.14	0.763	FALSE
STRADA	OK	8.41	8.48	348.97	0.07	0.14	0.764	FALSE
ZC3H3	OK	8.21	8.28	304.27	0.07	0.14	0.765	FALSE
R3HCC1L	OK	8.63	8.7	405.16	0.07	0.14	0.768	FALSE
OVOL1	OK	7.89	7.96	243.28	0.07	0.16	0.772	FALSE
ZCCHC4	OK	7.98	8.06	259.52	0.07	0.16	0.776	FALSE
TCP11L1	OK	8.31	8.38	325.56	0.07	0.14	0.778	FALSE
ZNF675	OK	7.78	7.86	226.06	0.07	0.16	0.794	FALSE
PLEKHO2	OK	7.54	7.61	190.95	0.07	0.17	0.799	FALSE
ING1	OK	7.88	7.94	240.69	0.07	0.16	0.801	FALSE
CCS	OK	7.74	7.81	218.65	0.07	0.17	0.802	FALSE
NYNRIN	OK	7.74	7.81	218.86	0.07	0.16	0.802	FALSE
CPE	OK	7.6	7.67	199.33	0.07	0.17	0.804	FALSE
LINC00667	OK	7.43	7.5	176.75	0.07	0.17	0.807	FALSE
ARL15	OK	7.6	7.67	198.96	0.07	0.17	0.807	FALSE
RFXAP	OK	7.59	7.66	197.17	0.07	0.17	0.808	FALSE
NICN1	OK	7.95	8.02	253.1	0.07	0.16	0.81	FALSE
DHFRL1	OK	7.92	7.99	248.48	0.07	0.17	0.81	FALSE
S100A3	OK	7.65	7.71	205.01	0.07	0.17	0.814	FALSE
FRG1B	OK	7.3	7.38	161.93	0.07	0.18	0.814	FALSE
MARCH9	OK	7.47	7.54	181.62	0.07	0.17	0.816	FALSE
PTGR2	OK	7.59	7.66	197.13	0.07	0.17	0.816	FALSE
LMTK3	OK	7.3	7.37	161.14	0.07	0.19	0.821	FALSE
NLRP3	OK	7.25	7.32	156.32	0.07	0.18	0.823	FALSE
IFT140	OK	7.46	7.52	179.57	0.07	0.17	0.823	FALSE
RAD51D	OK	7.33	7.39	164.21	0.07	0.18	0.823	FALSE
MPP1	OK	7.38	7.45	170.63	0.07	0.18	0.826	FALSE
TIMM23B	OK	7	7.07	131.16	0.07	0.19	0.828	FALSE
CBWD2	OK	7.35	7.42	167.53	0.07	0.18	0.829	FALSE
ZNF527	OK	6.92	6.99	124.38	0.07	0.2	0.836	FALSE
FAM161A	OK	6.99	7.06	130.65	0.07	0.19	0.838	FALSE
C19orf68	OK	7.07	7.14	137.68	0.07	0.19	0.839	FALSE
CRADD	OK	6.87	6.95	120.36	0.07	0.21	0.84	FALSE
DNAJC27	OK	7.12	7.19	142.68	0.07	0.19	0.843	FALSE
CCDC103	OK	6.36	6.44	84.55	0.07	0.22	0.844	FALSE
NPIPA1	OK	6.23	6.3	76.8	0.07	0.22	0.845	FALSE
DHRS4	OK	6.98	7.04	128.89	0.07	0.2	0.848	FALSE
GRK5	OK	6.85	6.92	118.03	0.07	0.2	0.849	FALSE
LINC00174	OK	6.64	6.71	102.34	0.07	0.21	0.849	FALSE
GCSHP3	OK	6.18	6.25	74.46	0.07	0.22	0.856	FALSE
TMEM183A	OK	5.94	6.02	63.15	0.07	0.23	0.858	FALSE
ZNF2	OK	6.69	6.75	105.37	0.07	0.21	0.858	FALSE
GLRX	OK	6.81	6.88	115.27	0.07	0.21	0.858	FALSE
FAM196B	OK	6.44	6.51	88.93	0.07	0.22	0.86	FALSE
KRT23	OK	3.45	3.53	11.23	0.07	0.24	0.861	FALSE
WDR17	OK	5.77	5.84	55.82	0.07	0.24	0.864	FALSE
BTBD8	OK	3.29	3.36	10.06	0.07	0.24	0.866	FALSE
S100A4	OK	5.7	5.77	53.21	0.07	0.24	0.868	FALSE
SLC25A21-AS1	OK	5.59	5.66	49.51	0.07	0.25	0.868	FALSE
ACTL10	OK	3.63	3.7	12.69	0.07	0.25	0.868	FALSE
ZSCAN16	OK	5.62	5.69	50.45	0.07	0.24	0.868	FALSE
RNF208	OK	3.85	3.92	14.79	0.07	0.26	0.868	FALSE
USP3-AS1	OK	3.6	3.67	12.43	0.07	0.25	0.869	FALSE
OAZ3	OK	4.16	4.23	18.29	0.07	0.26	0.872	FALSE
GPR135	OK	3.98	4.05	16.17	0.07	0.26	0.872	FALSE
LINC01572	OK	5.04	5.11	33.65	0.07	0.26	0.872	FALSE
CECR6	OK	3.35	3.42	10.44	0.07	0.24	0.873	FALSE
FMO4	OK	4.1	4.17	17.55	0.07	0.26	0.875	FALSE
SGMS1-AS1	OK	4.06	4.13	17.08	0.07	0.26	0.875	FALSE
ANKDD1A	OK	4.4	4.47	21.63	0.07	0.26	0.875	FALSE
UPK3BL	OK	3.96	4.03	15.94	0.07	0.26	0.875	FALSE
DIRAS3	OK	3.55	3.62	11.99	0.07	0.25	0.876	FALSE
KIAA1324	OK	4.68	4.75	26.34	0.07	0.26	0.876	FALSE
ASPRV1	OK	4.08	4.15	17.35	0.07	0.26	0.877	FALSE
SLC22A20	OK	3.43	3.49	11.01	0.07	0.25	0.878	FALSE
LINC01322	OK	5.2	5.26	37.53	0.07	0.25	0.879	FALSE
ASB3	OK	4.73	4.8	27.21	0.07	0.26	0.881	FALSE
TMEM86A	OK	4.63	4.7	25.33	0.07	0.26	0.882	FALSE
ZNF540	OK	5.05	5.11	33.88	0.07	0.26	0.884	FALSE
GPR19	OK	4.75	4.82	27.61	0.07	0.26	0.885	FALSE
LOC391322	OK	4.53	4.59	23.6	0.07	0.26	0.887	FALSE
C4orf36	OK	4.42	4.49	21.92	0.07	0.26	0.887	FALSE
S100A2	OK	14.77	14.84	28609.5	0.06	0.07	0.543	FALSE
TAGLN2	OK	13.05	13.11	8651.52	0.06	0.07	0.569	FALSE
HUWE1	OK	13.35	13.42	10701.2	0.06	0.07	0.58	FALSE
RPL15	OK	13.33	13.39	10511.4	0.06	0.07	0.581	FALSE
ANXA1	OK	13.25	13.31	9965.21	0.06	0.08	0.581	FALSE
BTF3	OK	12.83	12.89	7432.86	0.06	0.07	0.594	FALSE
LPGAT1	OK	11.69	11.75	3373.98	0.06	0.08	0.607	FALSE
MBTPS1	OK	12.51	12.57	5946.96	0.06	0.07	0.608	FALSE
UBA52	OK	12.46	12.53	5767.48	0.06	0.08	0.61	FALSE
EZR	OK	12.46	12.52	5771.19	0.06	0.08	0.614	FALSE
MRPL37	OK	11.27	11.34	2529.58	0.06	0.08	0.618	FALSE
LAMP2	OK	12.95	13	8062.55	0.06	0.07	0.619	FALSE
ALDH18A1	OK	12.38	12.44	5443.94	0.06	0.08	0.624	FALSE
RPL26	OK	12.87	12.92	7627.66	0.06	0.07	0.627	FALSE
ATF6B	OK	11.55	11.62	3073.51	0.06	0.08	0.629	FALSE
RPS27	OK	12.28	12.34	5069.84	0.06	0.08	0.634	FALSE
GLRX3	OK	11.16	11.22	2340.27	0.06	0.09	0.635	FALSE
HEXA	OK	11.69	11.75	3376.13	0.06	0.08	0.636	FALSE
RPL23A	OK	12.6	12.66	6335.06	0.06	0.08	0.637	FALSE
MOGS	OK	12.23	12.29	4918.24	0.06	0.08	0.643	FALSE
EIF5B	OK	11.75	11.81	3524.78	0.06	0.08	0.643	FALSE
HARS	OK	11.36	11.42	2690.32	0.06	0.08	0.647	FALSE
SRPRB	OK	12.41	12.47	5548.97	0.06	0.09	0.653	FALSE
DOCK5	OK	10.85	10.92	1892.25	0.06	0.09	0.653	FALSE
APEH	OK	11.53	11.59	3012.82	0.06	0.08	0.658	FALSE
TWF1	OK	11.31	11.37	2593.94	0.06	0.08	0.659	FALSE
ADAM17	OK	11.45	11.51	2855.64	0.06	0.09	0.659	FALSE
PPIC	OK	10.92	10.98	1976.71	0.06	0.09	0.659	FALSE
ADGRG6	OK	11.81	11.87	3674.69	0.06	0.08	0.659	FALSE
DCAF8	OK	10.77	10.83	1782.28	0.06	0.09	0.661	FALSE
COPS3	OK	10.9	10.96	1951.26	0.06	0.09	0.662	FALSE
GAPVD1	OK	10.98	11.04	2059.03	0.06	0.09	0.663	FALSE
PEG10	OK	12.77	12.82	7118.28	0.06	0.08	0.671	FALSE
GRSF1	OK	11.14	11.19	2295.17	0.06	0.09	0.672	FALSE
DIP2B	OK	10.68	10.74	1671.17	0.06	0.09	0.677	FALSE
SLC35C1	OK	10.86	10.93	1904.62	0.06	0.1	0.678	FALSE
TRIM33	OK	10.41	10.47	1390.1	0.06	0.1	0.68	FALSE
ZNF532	OK	10.56	10.62	1543.74	0.06	0.09	0.682	FALSE
POLR3A	OK	10.52	10.58	1496.48	0.06	0.1	0.684	FALSE
U2AF1	OK	10.52	10.58	1501.78	0.06	0.09	0.686	FALSE
ETHE1	OK	9.96	10.02	1017.22	0.06	0.1	0.687	FALSE
PTAR1	OK	10.8	10.86	1821.12	0.06	0.09	0.69	FALSE
ABI2	OK	10.17	10.23	1173.54	0.06	0.1	0.691	FALSE
ARPC4	OK	10.52	10.58	1500.6	0.06	0.09	0.692	FALSE
RPL36AL	OK	10.83	10.89	1856.37	0.06	0.09	0.693	FALSE
MED15	OK	10.45	10.51	1428.65	0.06	0.09	0.694	FALSE
DOCK7	OK	10.63	10.69	1614.44	0.06	0.09	0.695	FALSE
COX15	OK	10.17	10.23	1179.9	0.06	0.1	0.695	FALSE
GPATCH8	OK	10.52	10.58	1500.64	0.06	0.09	0.695	FALSE
PSIP1	OK	10.68	10.74	1678.98	0.06	0.09	0.695	FALSE
ZDHHC17	OK	9.99	10.05	1036.49	0.06	0.1	0.698	FALSE
TPD52L1	OK	9.99	10.05	1036.27	0.06	0.1	0.7	FALSE
URI1	OK	10.53	10.58	1505.58	0.06	0.09	0.704	FALSE
TRIM41	OK	10.36	10.42	1341.64	0.06	0.1	0.707	FALSE
TRAPPC4	OK	9.77	9.84	893.99	0.06	0.11	0.709	FALSE
ALG10B	OK	9.97	10.03	1027.18	0.06	0.1	0.71	FALSE
NUP43	OK	10.43	10.48	1404.3	0.06	0.09	0.71	FALSE
KLHL9	OK	9.96	10.02	1015.25	0.06	0.1	0.711	FALSE
OST4	OK	10.03	10.09	1068	0.06	0.11	0.712	FALSE
HPRT1	OK	9.64	9.7	813.24	0.06	0.11	0.713	FALSE
ATG3	OK	10.28	10.34	1272.63	0.06	0.1	0.714	FALSE
SKIL	OK	9.83	9.89	929.09	0.06	0.1	0.716	FALSE
RBM10	OK	10.57	10.62	1546.79	0.06	0.1	0.719	FALSE
ACAP3	OK	9.58	9.64	780.49	0.06	0.11	0.723	FALSE
GPBP1	OK	10.71	10.76	1707.01	0.06	0.1	0.724	FALSE
TRNP1	OK	9.32	9.38	653.86	0.06	0.11	0.725	FALSE
DMXL2	OK	9.74	9.8	874.76	0.06	0.11	0.726	FALSE
CDKN1B	OK	9.55	9.61	764.86	0.06	0.11	0.729	FALSE
MFF	OK	10.12	10.18	1134.97	0.06	0.11	0.729	FALSE
MORC2	OK	10.1	10.16	1120.58	0.06	0.1	0.729	FALSE
MRPL13	OK	9.79	9.85	902.14	0.06	0.1	0.729	FALSE
MDFIC	OK	9.3	9.37	645.65	0.06	0.11	0.731	FALSE
RUFY1	OK	10.06	10.11	1088.02	0.06	0.1	0.732	FALSE
EVC	OK	9.6	9.66	792.28	0.06	0.11	0.733	FALSE
MRPL27	OK	9.57	9.63	774.07	0.06	0.11	0.734	FALSE
PTPRM	OK	10	10.06	1045.07	0.06	0.1	0.734	FALSE
HSDL2	OK	9.44	9.5	708.96	0.06	0.11	0.734	FALSE
FUNDC2	OK	9.37	9.43	676.59	0.06	0.11	0.734	FALSE
CNTROB	OK	9.98	10.04	1031.6	0.06	0.11	0.741	FALSE
FBXO30	OK	9.54	9.6	758.12	0.06	0.11	0.741	FALSE
TUBGCP3	OK	9.68	9.74	837.04	0.06	0.11	0.742	FALSE
SETDB1	OK	9.73	9.79	867.05	0.06	0.11	0.745	FALSE
ZFYVE26	OK	9.55	9.61	764.4	0.06	0.11	0.746	FALSE
MINA	OK	9.75	9.81	879.02	0.06	0.11	0.748	FALSE
ZNF330	OK	8.92	8.98	494.13	0.06	0.12	0.753	FALSE
CWC27	OK	9.27	9.32	628.23	0.06	0.11	0.753	FALSE
CCDC59	OK	9.15	9.21	582.02	0.06	0.12	0.757	FALSE
ATF1	OK	8.95	9.01	505.34	0.06	0.12	0.758	FALSE
FBXW7	OK	9.22	9.28	608.38	0.06	0.12	0.758	FALSE
RUNDC1	OK	8.84	8.9	468.65	0.06	0.12	0.761	FALSE
CUEDC2	OK	9.13	9.19	572.34	0.06	0.12	0.762	FALSE
ALG13	OK	8.9	8.96	487.29	0.06	0.13	0.764	FALSE
RAB27B	OK	9.14	9.2	576.83	0.06	0.12	0.771	FALSE
DNER	OK	9.14	9.2	576.56	0.06	0.12	0.771	FALSE
HTR7	OK	8.6	8.66	395.94	0.06	0.13	0.774	FALSE
KRCC1	OK	8.52	8.58	375.56	0.06	0.13	0.775	FALSE
CNST	OK	9.15	9.21	579.57	0.06	0.13	0.777	FALSE
PARG	OK	8.47	8.53	362.42	0.06	0.14	0.779	FALSE
SLPI	OK	9.67	9.73	832.69	0.06	0.13	0.779	FALSE
SNAP29	OK	9.02	9.08	528.74	0.06	0.12	0.779	FALSE
H1FX	OK	10.11	10.16	1125.42	0.06	0.12	0.779	FALSE
KIF13B	OK	9.1	9.16	561.39	0.06	0.12	0.779	FALSE
C11orf68	OK	9.01	9.07	526.67	0.06	0.12	0.781	FALSE
SYT12	OK	10.02	10.08	1058.13	0.06	0.13	0.783	FALSE
IQCE	OK	8.58	8.64	390.74	0.06	0.13	0.785	FALSE
THOC3	OK	9.24	9.29	616.2	0.06	0.12	0.789	FALSE
ETV6	OK	8.51	8.57	373.09	0.06	0.14	0.79	FALSE
ZNF780A	OK	8.46	8.52	358.58	0.06	0.14	0.794	FALSE
PACS2	OK	8.36	8.43	336.64	0.06	0.14	0.799	FALSE
FBXL20	OK	8.28	8.34	318.04	0.06	0.15	0.803	FALSE
TUBG2	OK	8.14	8.2	287.61	0.06	0.15	0.804	FALSE
RNF38	OK	8.59	8.65	393.02	0.06	0.13	0.804	FALSE
PDE4D	OK	8.63	8.68	403.3	0.06	0.14	0.807	FALSE
RGS20	OK	8.16	8.22	291.99	0.06	0.15	0.808	FALSE
ZNF776	OK	8.42	8.48	349.56	0.06	0.14	0.809	FALSE
MGC57346	OK	7.97	8.03	255.76	0.06	0.15	0.81	FALSE
SP110	OK	8.16	8.22	293.05	0.06	0.15	0.812	FALSE
C1orf21	OK	8.46	8.52	359.95	0.06	0.15	0.814	FALSE
SFXN2	OK	7.69	7.75	210.58	0.06	0.16	0.815	FALSE
CWF19L2	OK	8.16	8.22	292.28	0.06	0.15	0.815	FALSE
RBM45	OK	8.11	8.17	282.48	0.06	0.15	0.817	FALSE
COMMD7	OK	8.13	8.18	285.09	0.06	0.15	0.818	FALSE
PRSS3	OK	8.05	8.11	271.01	0.06	0.16	0.818	FALSE
CRBN	OK	8.44	8.5	354.35	0.06	0.15	0.82	FALSE
RAB24	OK	8.16	8.22	291.66	0.06	0.16	0.826	FALSE
CHKA	OK	7.64	7.7	203.83	0.06	0.17	0.828	FALSE
SPTLC3	OK	7.47	7.53	180.95	0.06	0.17	0.828	FALSE
ZHX2	OK	8.03	8.09	267.01	0.06	0.15	0.834	FALSE
C4orf29	OK	7.43	7.49	176.47	0.06	0.17	0.839	FALSE
THAP10	OK	7.08	7.15	138.49	0.06	0.19	0.844	FALSE
FAM72B	OK	7.32	7.38	162.66	0.06	0.18	0.846	FALSE
ASTE1	OK	7.17	7.23	147.5	0.06	0.19	0.853	FALSE
COQ10A	OK	7.13	7.19	143.36	0.06	0.18	0.854	FALSE
ZNF611	OK	7.47	7.53	180.8	0.06	0.18	0.856	FALSE
BCDIN3D	OK	7.26	7.32	156.75	0.06	0.18	0.857	FALSE
ACBD4	OK	7.28	7.33	158.27	0.06	0.18	0.857	FALSE
SVBP	OK	6.93	6.99	124.74	0.06	0.19	0.858	FALSE
BIK	OK	6.77	6.83	111.59	0.06	0.21	0.859	FALSE
DNAJC4	OK	7.14	7.2	144.09	0.06	0.19	0.864	FALSE
CBWD5	OK	7.42	7.47	174.08	0.06	0.19	0.864	FALSE
PARS2	OK	7.01	7.07	131.93	0.06	0.2	0.868	FALSE
GPX1	OK	10.89	10.95	1943.5	0.06	0.21	0.868	FALSE
GUSBP4	OK	6.33	6.39	82.09	0.06	0.23	0.873	FALSE
TNFAIP8L3	OK	6.62	6.68	100.47	0.06	0.21	0.876	FALSE
ZNF141	OK	6.43	6.49	88.25	0.06	0.22	0.876	FALSE
CDC42EP5	OK	5.85	5.91	58.91	0.06	0.24	0.879	FALSE
DNAH2	OK	5.56	5.62	48.14	0.06	0.24	0.881	FALSE
MAFG-AS1	OK	5.34	5.4	41.31	0.06	0.25	0.882	FALSE
PREX1	OK	3.32	3.38	10.17	0.06	0.24	0.882	FALSE
LOC100288181	OK	3.5	3.56	11.55	0.06	0.24	0.882	FALSE
LINC00467	OK	5.45	5.52	44.8	0.06	0.25	0.883	FALSE
ZNF555	OK	5.77	5.83	55.85	0.06	0.24	0.885	FALSE
NEFL	OK	3.81	3.87	14.35	0.06	0.25	0.886	FALSE
STK4-AS1	OK	3.47	3.53	11.31	0.06	0.25	0.887	FALSE
ANKRD6	OK	3.42	3.48	10.93	0.06	0.24	0.888	FALSE
UBE2Q2P1	OK	4.74	4.8	27.32	0.06	0.26	0.89	FALSE
CCNB3	OK	4.04	4.11	16.85	0.06	0.26	0.89	FALSE
MAPK8IP1	OK	6.14	6.2	72.05	0.06	0.23	0.891	FALSE
HIST1H2AG	OK	3.81	3.87	14.34	0.06	0.25	0.891	FALSE
SEMA6C	OK	4.74	4.8	27.35	0.06	0.26	0.893	FALSE
ZNF821	OK	5.26	5.32	39.09	0.06	0.25	0.894	FALSE
ZNF497	OK	4.41	4.47	21.66	0.06	0.26	0.894	FALSE
SERTAD4-AS1	OK	3.51	3.57	11.65	0.06	0.24	0.895	FALSE
DND1	OK	5.51	5.56	46.36	0.06	0.25	0.895	FALSE
NOS1AP	OK	3.9	3.96	15.23	0.06	0.25	0.897	FALSE
VIPR1	OK	4.45	4.51	22.28	0.06	0.26	0.897	FALSE
FAM86B3P	OK	4.98	5.04	32.15	0.06	0.26	0.897	FALSE
ANKK1	OK	3.97	4.03	15.96	0.06	0.26	0.9	FALSE
ZBTB16	OK	4.39	4.45	21.38	0.06	0.26	0.9	FALSE
C7orf55	OK	4.87	4.93	29.9	0.06	0.26	0.901	FALSE
LGALS7	OK	3.81	3.87	14.33	0.06	0.25	0.903	FALSE
LOC101928489	OK	4.24	4.3	19.33	0.06	0.26	0.903	FALSE
CALM2	OK	12.75	12.8	7012.4	0.05	0.07	0.644	FALSE
COL17A1	OK	15.3	15.35	41026.6	0.05	0.07	0.645	FALSE
AP2M1	OK	12.49	12.54	5840.41	0.05	0.08	0.661	FALSE
UBR4	OK	12.97	13.01	8134	0.05	0.07	0.677	FALSE
NPEPPS	OK	11.24	11.3	2466.89	0.05	0.08	0.682	FALSE
HSD17B12	OK	11.72	11.77	3426.83	0.05	0.08	0.687	FALSE
ADH5	OK	11.56	11.61	3068.25	0.05	0.08	0.688	FALSE
SERPINH1	OK	13.29	13.34	10165.4	0.05	0.07	0.69	FALSE
DPP9	OK	11.27	11.33	2519.8	0.05	0.09	0.69	FALSE
RPL18	OK	13.14	13.19	9184.56	0.05	0.08	0.69	FALSE
SLC35F6	OK	11.91	11.96	3920.5	0.05	0.08	0.696	FALSE
UBE4A	OK	12.08	12.12	4389.3	0.05	0.08	0.7	FALSE
STAG2	OK	11.3	11.35	2559.55	0.05	0.08	0.701	FALSE
MAT2B	OK	10.95	11	2009.44	0.05	0.09	0.704	FALSE
SHC1	OK	12.6	12.65	6321.92	0.05	0.08	0.705	FALSE
TRPM7	OK	11.72	11.78	3446.85	0.05	0.09	0.705	FALSE
PCYOX1	OK	11.85	11.9	3758.37	0.05	0.08	0.705	FALSE
JOSD1	OK	11	11.06	2088.88	0.05	0.09	0.705	FALSE
RER1	OK	12.31	12.35	5143.66	0.05	0.08	0.707	FALSE
TMEM9B	OK	10.93	10.98	1988.16	0.05	0.09	0.708	FALSE
ITFG1	OK	11.13	11.18	2283.5	0.05	0.09	0.71	FALSE
HNRNPA2B1	OK	14.3	14.34	20431.9	0.05	0.08	0.713	FALSE
EPAS1	OK	11.17	11.22	2338.79	0.05	0.09	0.714	FALSE
PPP3R1	OK	11.01	11.06	2096.41	0.05	0.09	0.714	FALSE
RHOC	OK	11.51	11.56	2970.66	0.05	0.08	0.716	FALSE
WBP1L	OK	10.36	10.42	1341.37	0.05	0.09	0.72	FALSE
METAP1	OK	10.77	10.82	1778.39	0.05	0.09	0.72	FALSE
RPRD1A	OK	10.5	10.55	1470.73	0.05	0.09	0.723	FALSE
POLR2B	OK	11.77	11.81	3543.86	0.05	0.08	0.729	FALSE
SRI	OK	10.49	10.54	1466.36	0.05	0.09	0.729	FALSE
DCAF6	OK	10.29	10.34	1274.96	0.05	0.09	0.73	FALSE
NDUFB5	OK	10.19	10.25	1192.53	0.05	0.1	0.73	FALSE
TXNDC11	OK	11.04	11.09	2136.26	0.05	0.09	0.731	FALSE
CCNB2	OK	10.79	10.84	1805.89	0.05	0.09	0.732	FALSE
NFAT5	OK	10.85	10.9	1883.25	0.05	0.09	0.732	FALSE
EEA1	OK	11.09	11.14	2218.37	0.05	0.09	0.736	FALSE
ARHGAP32	OK	10.23	10.28	1220.61	0.05	0.1	0.738	FALSE
ABCD4	OK	9.91	9.97	981.26	0.05	0.1	0.745	FALSE
RPA2	OK	10.11	10.17	1127.52	0.05	0.1	0.746	FALSE
FLRT2	OK	10.11	10.16	1122.48	0.05	0.1	0.746	FALSE
CPNE1	OK	10.26	10.31	1245.04	0.05	0.1	0.748	FALSE
CLPX	OK	9.92	9.97	986.8	0.05	0.1	0.749	FALSE
C17orf85	OK	10.28	10.33	1267.18	0.05	0.1	0.749	FALSE
R3HDM1	OK	10.02	10.07	1056.99	0.05	0.1	0.749	FALSE
SMCR8	OK	10.15	10.2	1153.77	0.05	0.1	0.75	FALSE
BAIAP2L1	OK	10.24	10.29	1230	0.05	0.1	0.752	FALSE
CDC6	OK	10.84	10.88	1857.27	0.05	0.09	0.753	FALSE
PPP2R2A	OK	10.72	10.77	1719.39	0.05	0.09	0.753	FALSE
ZFX	OK	10.31	10.36	1290.95	0.05	0.1	0.756	FALSE
ZC3H14	OK	10.7	10.75	1695.55	0.05	0.09	0.757	FALSE
PDLIM7	OK	10.82	10.87	1840.75	0.05	0.09	0.757	FALSE
NFIB	OK	10.58	10.63	1558.93	0.05	0.1	0.757	FALSE
PIK3R2	OK	10.03	10.08	1061.23	0.05	0.1	0.758	FALSE
PHTF1	OK	10	10.05	1039.65	0.05	0.1	0.76	FALSE
NDUFA12	OK	9.68	9.74	837.41	0.05	0.11	0.76	FALSE
TIMMDC1	OK	10.33	10.38	1312.31	0.05	0.1	0.76	FALSE
RAD1	OK	9.75	9.8	875.42	0.05	0.11	0.761	FALSE
ZBTB7B	OK	10.27	10.32	1259.94	0.05	0.1	0.762	FALSE
GABPA	OK	9.56	9.61	768.72	0.05	0.11	0.765	FALSE
POGK	OK	10.54	10.58	1511.32	0.05	0.1	0.766	FALSE
RREB1	OK	9.71	9.76	851.07	0.05	0.11	0.766	FALSE
STRBP	OK	9.45	9.51	714.02	0.05	0.11	0.768	FALSE
SUPT20H	OK	9.57	9.63	775.74	0.05	0.11	0.771	FALSE
EIF2D	OK	10.37	10.42	1349.28	0.05	0.1	0.772	FALSE
TRIM7	OK	9.34	9.4	660.92	0.05	0.11	0.772	FALSE
CWF19L1	OK	9.73	9.78	865.31	0.05	0.1	0.773	FALSE
TTC1	OK	10.22	10.27	1211.67	0.05	0.1	0.773	FALSE
SASS6	OK	9.48	9.53	727.72	0.05	0.11	0.775	FALSE
PLEKHA5	OK	10	10.05	1042.19	0.05	0.1	0.775	FALSE
ACADM	OK	9.66	9.71	825.23	0.05	0.11	0.776	FALSE
RPRD2	OK	10.22	10.27	1215.51	0.05	0.1	0.776	FALSE
LIG3	OK	9.86	9.91	946.25	0.05	0.1	0.776	FALSE
MMS22L	OK	9.88	9.92	956.06	0.05	0.1	0.776	FALSE
RYBP	OK	9.53	9.58	753.92	0.05	0.11	0.777	FALSE
ADCY9	OK	10.33	10.38	1310.87	0.05	0.1	0.779	FALSE
PITPNA	OK	10.12	10.17	1130.39	0.05	0.1	0.779	FALSE
C4orf46	OK	9.2	9.25	599.18	0.05	0.12	0.779	FALSE
RPS6KB1	OK	9.88	9.92	955.52	0.05	0.1	0.781	FALSE
NET1	OK	10.03	10.08	1063.63	0.05	0.1	0.782	FALSE
FOXP1	OK	9.57	9.62	771.43	0.05	0.11	0.782	FALSE
KLC1	OK	9.28	9.33	633.95	0.05	0.12	0.784	FALSE
PHKA1	OK	9.58	9.63	778.45	0.05	0.11	0.784	FALSE
GNB5	OK	9.08	9.13	550.39	0.05	0.12	0.785	FALSE
GK5	OK	9.42	9.47	696.02	0.05	0.11	0.785	FALSE
COMMD2	OK	9.47	9.52	722.15	0.05	0.11	0.785	FALSE
AKAP10	OK	9.4	9.46	689.72	0.05	0.11	0.788	FALSE
WDR76	OK	9.54	9.58	755.01	0.05	0.11	0.79	FALSE
NR1H2	OK	9.52	9.57	745.49	0.05	0.11	0.79	FALSE
PHLDA3	OK	9.74	9.79	870.59	0.05	0.1	0.794	FALSE
BBS10	OK	9.23	9.28	612.14	0.05	0.11	0.794	FALSE
CRCP	OK	9.45	9.5	712.15	0.05	0.11	0.795	FALSE
SDR42E1	OK	9.01	9.07	526.82	0.05	0.12	0.797	FALSE
CTC1	OK	9.43	9.48	699.98	0.05	0.12	0.797	FALSE
TRMT13	OK	9.18	9.23	591.67	0.05	0.12	0.798	FALSE
GCNT1	OK	9.07	9.13	548.52	0.05	0.12	0.798	FALSE
GPHN	OK	9.03	9.08	531.83	0.05	0.12	0.799	FALSE
PRPSAP1	OK	9.23	9.28	612.78	0.05	0.12	0.8	FALSE
RNF121	OK	9.99	10.03	1031.53	0.05	0.11	0.801	FALSE
TIMM9	OK	8.79	8.85	451.58	0.05	0.13	0.802	FALSE
CDK11B	OK	8.84	8.9	468.09	0.05	0.13	0.803	FALSE
HAUS5	OK	9.19	9.24	595.99	0.05	0.12	0.803	FALSE
MTA3	OK	8.62	8.67	401.08	0.05	0.13	0.805	FALSE
RHOT1	OK	9.27	9.32	628.85	0.05	0.11	0.809	FALSE
VEZF1	OK	9.73	9.77	861.54	0.05	0.11	0.809	FALSE
SPATA5	OK	8.77	8.82	443.18	0.05	0.13	0.809	FALSE
ADAT1	OK	8.91	8.96	490.64	0.05	0.13	0.81	FALSE
DYNLRB1	OK	9.07	9.12	546.31	0.05	0.12	0.812	FALSE
HMG20A	OK	9.38	9.42	674.78	0.05	0.12	0.817	FALSE
RCHY1	OK	8.78	8.83	446.82	0.05	0.13	0.818	FALSE
ZNF304	OK	8.52	8.57	373.86	0.05	0.14	0.823	FALSE
EPB41L1	OK	8.7	8.75	424.58	0.05	0.13	0.823	FALSE
BCAT2	OK	8.76	8.81	440.46	0.05	0.14	0.827	FALSE
PRKCH	OK	8.47	8.52	360.34	0.05	0.14	0.831	FALSE
METTL10	OK	8.76	8.81	441.6	0.05	0.14	0.834	FALSE
LOC729218	OK	8.56	8.61	384.86	0.05	0.13	0.839	FALSE
PAQR8	OK	8.14	8.19	287.21	0.05	0.15	0.842	FALSE
FSD1L	OK	8.43	8.47	349.77	0.05	0.14	0.845	FALSE
PMS2	OK	8.44	8.49	353.76	0.05	0.14	0.847	FALSE
BPGM	OK	8.05	8.1	269.57	0.05	0.16	0.852	FALSE
KDM6B	OK	8.42	8.47	348.49	0.05	0.14	0.854	FALSE
MSL3P1	OK	7.55	7.6	190.44	0.05	0.17	0.857	FALSE
CRNDE	OK	7.83	7.88	231.86	0.05	0.16	0.859	FALSE
ACVR2B	OK	7.68	7.73	209.07	0.05	0.17	0.859	FALSE
ATPAF2	OK	8	8.05	260.29	0.05	0.15	0.861	FALSE
ARL17A	OK	7.49	7.54	182.57	0.05	0.18	0.861	FALSE
CPPED1	OK	7.92	7.97	246.34	0.05	0.16	0.863	FALSE
TTC9	OK	7.79	7.83	224.34	0.05	0.16	0.865	FALSE
ERVK13-1	OK	7.47	7.52	180.52	0.05	0.17	0.867	FALSE
CD274	OK	8.47	8.52	359.86	0.05	0.17	0.868	FALSE
ABCA11P	OK	6.98	7.03	128.4	0.05	0.19	0.869	FALSE
GJA3	OK	7.19	7.25	149.21	0.05	0.19	0.871	FALSE
ZSCAN22	OK	7.08	7.13	137.92	0.05	0.19	0.877	FALSE
PGBD4	OK	7.25	7.3	155.14	0.05	0.19	0.879	FALSE
RCBTB2	OK	6.76	6.81	110.54	0.05	0.2	0.883	FALSE
PTOV1-AS2	OK	7.4	7.45	171.72	0.05	0.18	0.883	FALSE
AKR1C3	OK	6.44	6.49	88.3	0.05	0.22	0.892	FALSE
AGMAT	OK	6.79	6.84	112.75	0.05	0.2	0.894	FALSE
HHAT	OK	6.2	6.26	75.08	0.05	0.22	0.897	FALSE
CXCL8	OK	6.98	7.03	128.41	0.05	0.22	0.898	FALSE
PSD	OK	3.44	3.49	11.03	0.05	0.25	0.9	FALSE
CES4A	OK	3.31	3.36	10.1	0.05	0.24	0.9	FALSE
DDAH2	OK	6.31	6.36	80.91	0.05	0.23	0.9	FALSE
SYTL3	OK	5.51	5.57	46.53	0.05	0.24	0.9	FALSE
STAM-AS1	OK	6.13	6.18	71.43	0.05	0.23	0.901	FALSE
ZNF808	OK	6.72	6.77	107.1	0.05	0.2	0.901	FALSE
MT1L	OK	6.42	6.47	87.1	0.05	0.21	0.902	FALSE
JPX	OK	5.32	5.37	40.67	0.05	0.25	0.903	FALSE
ARHGAP42	OK	5.3	5.35	40.16	0.05	0.25	0.904	FALSE
HPCAL4	OK	3.63	3.68	12.6	0.05	0.25	0.905	FALSE
RORA	OK	3.59	3.65	12.29	0.05	0.25	0.906	FALSE
ZNF77	OK	6.53	6.58	94.2	0.05	0.22	0.906	FALSE
MBLAC1	OK	3.71	3.76	13.35	0.05	0.25	0.907	FALSE
GATS	OK	6.1	6.15	69.69	0.05	0.23	0.907	FALSE
SHC4	OK	4.78	4.84	28.07	0.05	0.26	0.908	FALSE
AMT	OK	6.18	6.23	73.64	0.05	0.23	0.908	FALSE
RAB40B	OK	4.99	5.05	32.48	0.05	0.26	0.909	FALSE
LOC728743	OK	5.11	5.17	35.24	0.05	0.26	0.909	FALSE
HID1	OK	6.13	6.17	71.06	0.05	0.23	0.91	FALSE
EPB41L4A	OK	5.24	5.3	38.6	0.05	0.25	0.911	FALSE
CCDC146	OK	3.37	3.42	10.51	0.05	0.24	0.911	FALSE
MIATNB	OK	4.56	4.61	24.06	0.05	0.26	0.912	FALSE
KCNMB3	OK	4.4	4.45	21.53	0.05	0.26	0.912	FALSE
LINC00936	OK	4.14	4.19	17.89	0.05	0.26	0.917	FALSE
LINC01152	OK	4.03	4.08	16.6	0.05	0.26	0.917	FALSE
CATSPER3	OK	4.23	4.28	19.06	0.05	0.26	0.918	FALSE
LMNTD2	OK	5.27	5.32	39.18	0.05	0.26	0.919	FALSE
REREP3	OK	4.11	4.16	17.59	0.05	0.26	0.919	FALSE
LOC145783	OK	5.38	5.43	42.35	0.05	0.25	0.919	FALSE
VWDE	OK	3.98	4.03	16.06	0.05	0.26	0.919	FALSE
ZNF425	OK	5.46	5.51	44.87	0.05	0.25	0.919	FALSE
LOC642236	OK	4.77	4.81	27.68	0.05	0.26	0.919	FALSE
ZNF774	OK	5.04	5.09	33.5	0.05	0.26	0.92	FALSE
RNF144A	OK	3.61	3.65	12.39	0.05	0.25	0.92	FALSE
LOC101929680	OK	5.19	5.23	37.01	0.05	0.25	0.921	FALSE
IMPAD1	OK	13.13	13.17	9102.43	0.04	0.07	0.707	FALSE
UBA1	OK	13.19	13.24	9502.86	0.04	0.07	0.714	FALSE
ETF1	OK	12.92	12.96	7840.68	0.04	0.07	0.722	FALSE
H2AFY	OK	12.82	12.86	7338.58	0.04	0.08	0.727	FALSE
UBE2D3	OK	12.46	12.51	5737.73	0.04	0.08	0.728	FALSE
RPS24	OK	13.62	13.66	12797.1	0.04	0.08	0.735	FALSE
RPS25	OK	12.52	12.56	5951.43	0.04	0.08	0.735	FALSE
WDR6	OK	11.81	11.85	3643.58	0.04	0.08	0.735	FALSE
BMP1	OK	11.89	11.93	3849.03	0.04	0.08	0.741	FALSE
CKAP5	OK	12.47	12.51	5760.2	0.04	0.07	0.745	FALSE
RPS20	OK	12.99	13.04	8285.1	0.04	0.08	0.745	FALSE
LAMC2	OK	16.53	16.58	96351.4	0.04	0.08	0.752	FALSE
VEZT	OK	11.57	11.61	3080.01	0.04	0.09	0.752	FALSE
DLG5	OK	11.79	11.83	3586.11	0.04	0.08	0.755	FALSE
SIPA1L1	OK	11.05	11.1	2156.34	0.04	0.09	0.757	FALSE
PSMD2	OK	13.08	13.12	8788.09	0.04	0.07	0.758	FALSE
RPS23	OK	13.23	13.27	9757.1	0.04	0.08	0.758	FALSE
B4GALT1	OK	13.48	13.52	11564.8	0.04	0.07	0.762	FALSE
UGGT1	OK	12.84	12.88	7434.21	0.04	0.07	0.77	FALSE
GART	OK	12.25	12.28	4925.77	0.04	0.08	0.77	FALSE
TMEM59	OK	12.35	12.39	5293.85	0.04	0.08	0.771	FALSE
CDK16	OK	11.47	11.51	2884.13	0.04	0.08	0.771	FALSE
SEPT9	OK	12.32	12.36	5189.62	0.04	0.09	0.773	FALSE
ACTR1A	OK	11.51	11.55	2960.2	0.04	0.08	0.775	FALSE
ADD1	OK	11.27	11.31	2511.04	0.04	0.09	0.775	FALSE
PSMB4	OK	11.85	11.88	3727.7	0.04	0.08	0.778	FALSE
ACOT7	OK	11.44	11.48	2822.39	0.04	0.09	0.779	FALSE
FKBP3	OK	10.31	10.36	1289.89	0.04	0.09	0.779	FALSE
TMEM30B	OK	11.22	11.26	2423.41	0.04	0.09	0.783	FALSE
KCTD3	OK	10.54	10.59	1514.17	0.04	0.09	0.786	FALSE
AP2A1	OK	10.77	10.81	1772.34	0.04	0.09	0.786	FALSE
TRA2A	OK	10.24	10.28	1225.97	0.04	0.1	0.787	FALSE
PSMC5	OK	10.9	10.94	1938.13	0.04	0.09	0.788	FALSE
SNRPC	OK	10.5	10.54	1465.02	0.04	0.09	0.788	FALSE
AKR1B1	OK	11.24	11.27	2445.64	0.04	0.08	0.79	FALSE
KLF10	OK	10.33	10.37	1308.52	0.04	0.1	0.794	FALSE
MYH10	OK	11.6	11.63	3137.7	0.04	0.08	0.795	FALSE
HDAC1	OK	11.05	11.09	2150.47	0.04	0.09	0.798	FALSE
POMP	OK	11.33	11.37	2608.64	0.04	0.09	0.798	FALSE
HEXIM1	OK	10.74	10.78	1731.4	0.04	0.09	0.798	FALSE
CD99	OK	10.59	10.63	1558.3	0.04	0.09	0.798	FALSE
MST1R	OK	11.18	11.22	2355.38	0.04	0.09	0.799	FALSE
VPS36	OK	9.93	9.98	993.59	0.04	0.1	0.8	FALSE
SUZ12	OK	10.7	10.74	1685.22	0.04	0.09	0.8	FALSE
RHBDF2	OK	10.5	10.54	1467.85	0.04	0.09	0.8	FALSE
MRPS35	OK	10.27	10.31	1248.68	0.04	0.1	0.801	FALSE
TRIM27	OK	10.5	10.54	1470.63	0.04	0.09	0.801	FALSE
EIF2AK4	OK	10.91	10.95	1954.68	0.04	0.09	0.802	FALSE
TLDC1	OK	10.66	10.7	1645	0.04	0.09	0.802	FALSE
CNPY2	OK	11.7	11.74	3379.23	0.04	0.08	0.804	FALSE
PPIL2	OK	9.94	9.98	995.85	0.04	0.1	0.804	FALSE
MCCC2	OK	10.58	10.61	1548.08	0.04	0.09	0.807	FALSE
HAT1	OK	11.21	11.25	2398.37	0.04	0.09	0.808	FALSE
MARK2	OK	10.33	10.37	1304.92	0.04	0.09	0.809	FALSE
NCAPH2	OK	10.69	10.73	1675.67	0.04	0.09	0.809	FALSE
PPP1R14C	OK	9.92	9.96	984.02	0.04	0.1	0.809	FALSE
EIF3M	OK	11.97	12.01	4073.47	0.04	0.09	0.811	FALSE
CLN5	OK	10.52	10.56	1492.83	0.04	0.1	0.811	FALSE
GPBP1L1	OK	10.95	10.99	2002.82	0.04	0.09	0.812	FALSE
PNPLA3	OK	10.95	10.99	2007.47	0.04	0.1	0.814	FALSE
FIP1L1	OK	9.65	9.7	818.09	0.04	0.11	0.814	FALSE
MRPL51	OK	10.46	10.5	1428.07	0.04	0.09	0.815	FALSE
FAM98B	OK	9.87	9.91	946.73	0.04	0.1	0.815	FALSE
CCNH	OK	10.02	10.06	1053.53	0.04	0.11	0.815	FALSE
FAN1	OK	10.11	10.15	1123.71	0.04	0.1	0.816	FALSE
DHPS	OK	9.58	9.62	774.23	0.04	0.11	0.816	FALSE
MEAF6	OK	9.38	9.43	678.96	0.04	0.11	0.817	FALSE
RNF13	OK	10.78	10.82	1783.43	0.04	0.1	0.819	FALSE
ITPR2	OK	10.57	10.6	1538.63	0.04	0.09	0.822	FALSE
CCNL1	OK	10.43	10.47	1395.37	0.04	0.11	0.823	FALSE
KIF21A	OK	10.23	10.27	1218.17	0.04	0.1	0.824	FALSE
INO80	OK	10.01	10.05	1044.11	0.04	0.1	0.825	FALSE
FKBP2	OK	9.91	9.95	975.71	0.04	0.1	0.826	FALSE
VPS54	OK	9.78	9.81	888.15	0.04	0.1	0.826	FALSE
ZNF544	OK	9.57	9.61	768.79	0.04	0.11	0.829	FALSE
TNRC6B	OK	9.87	9.91	947.75	0.04	0.11	0.829	FALSE
BRD7	OK	9.95	9.98	1000.53	0.04	0.1	0.83	FALSE
ZGRF1	OK	9.53	9.57	750.07	0.04	0.11	0.83	FALSE
UIMC1	OK	9.65	9.68	811.67	0.04	0.11	0.832	FALSE
TMEM101	OK	10.31	10.34	1282.1	0.04	0.1	0.833	FALSE
RNF7	OK	9.54	9.58	755.79	0.04	0.12	0.833	FALSE
C1orf174	OK	8.91	8.95	487.48	0.04	0.12	0.836	FALSE
SETD3	OK	9	9.04	520.34	0.04	0.12	0.836	FALSE
COPS4	OK	9.77	9.81	886.51	0.04	0.11	0.837	FALSE
NSMCE2	OK	9.56	9.6	766.28	0.04	0.11	0.838	FALSE
TRUB1	OK	10.05	10.09	1074.85	0.04	0.1	0.839	FALSE
TULP4	OK	9.29	9.33	636.12	0.04	0.12	0.839	FALSE
CAMLG	OK	10.69	10.72	1668.81	0.04	0.1	0.84	FALSE
CLSTN3	OK	9.44	9.48	705.86	0.04	0.11	0.841	FALSE
NARF	OK	8.82	8.86	457.53	0.04	0.13	0.842	FALSE
APOOL	OK	8.9	8.94	485.54	0.04	0.13	0.842	FALSE
TROVE2	OK	8.74	8.78	434.3	0.04	0.13	0.844	FALSE
FAM20C	OK	10.6	10.64	1574.25	0.04	0.1	0.846	FALSE
CRNKL1	OK	9.59	9.62	779.25	0.04	0.11	0.847	FALSE
CLK2	OK	9.68	9.71	829.24	0.04	0.11	0.848	FALSE
DSTYK	OK	9.11	9.15	561.69	0.04	0.12	0.848	FALSE
SYNPO	OK	9.04	9.08	532.74	0.04	0.13	0.848	FALSE
IFIH1	OK	8.57	8.61	384.73	0.04	0.14	0.85	FALSE
SREK1IP1	OK	9.67	9.7	824.09	0.04	0.11	0.85	FALSE
BRCC3	OK	9.1	9.14	554.86	0.04	0.12	0.85	FALSE
GNPDA2	OK	8.59	8.63	391.09	0.04	0.14	0.851	FALSE
TAF8	OK	8.87	8.91	473.48	0.04	0.13	0.851	FALSE
TGIF1	OK	9.31	9.35	642.2	0.04	0.12	0.855	FALSE
BTBD3	OK	8.99	9.03	517.21	0.04	0.12	0.856	FALSE
VRK1	OK	8.91	8.95	487.96	0.04	0.13	0.857	FALSE
PPP1R12B	OK	8.88	8.92	478.81	0.04	0.13	0.859	FALSE
VEGFB	OK	8.73	8.78	432.31	0.04	0.13	0.859	FALSE
CDK14	OK	8.87	8.91	475.23	0.04	0.13	0.859	FALSE
RFX3	OK	8.57	8.61	384.82	0.04	0.13	0.859	FALSE
CTPS2	OK	8.87	8.91	473.11	0.04	0.12	0.859	FALSE
RASEF	OK	8.69	8.72	417.4	0.04	0.13	0.86	FALSE
SNX11	OK	8.66	8.7	410.14	0.04	0.13	0.861	FALSE
ING3	OK	8.09	8.13	276.8	0.04	0.15	0.863	FALSE
PRIMPOL	OK	8.5	8.54	368.15	0.04	0.14	0.867	FALSE
ZNF503	OK	7.75	7.8	219.12	0.04	0.16	0.875	FALSE
SLC38A6	OK	8.11	8.15	280.28	0.04	0.15	0.875	FALSE
MED31	OK	8.04	8.08	267.64	0.04	0.15	0.875	FALSE
PPDPF	OK	9.62	9.66	799.27	0.04	0.13	0.875	FALSE
DCPS	OK	8.98	9.02	511.47	0.04	0.13	0.876	FALSE
TRIM16L	OK	8.56	8.6	383.1	0.04	0.13	0.877	FALSE
SHROOM1	OK	8.48	8.52	361.34	0.04	0.14	0.879	FALSE
C7orf25	OK	8.01	8.06	262.35	0.04	0.16	0.879	FALSE
ZNF213	OK	8.21	8.25	300.04	0.04	0.15	0.88	FALSE
CSF1R	OK	7.62	7.67	200.01	0.04	0.17	0.882	FALSE
IL1R1	OK	7.75	7.8	219.09	0.04	0.16	0.884	FALSE
C6orf203	OK	7.63	7.67	200.85	0.04	0.17	0.887	FALSE
GMIP	OK	7.95	7.99	251.22	0.04	0.15	0.888	FALSE
ZNF227	OK	8.19	8.22	294.92	0.04	0.15	0.891	FALSE
CUEDC1	OK	7.26	7.3	155.46	0.04	0.18	0.892	FALSE
DTWD1	OK	8.04	8.08	266.98	0.04	0.15	0.893	FALSE
PDE6D	OK	8.01	8.04	260.55	0.04	0.15	0.894	FALSE
OGG1	OK	8.05	8.08	267.78	0.04	0.15	0.894	FALSE
HTATSF1P2	OK	7.79	7.83	224.2	0.04	0.16	0.896	FALSE
LOC155060	OK	7.93	7.97	246.5	0.04	0.17	0.896	FALSE
ZFP30	OK	7.68	7.72	208.09	0.04	0.17	0.897	FALSE
HSCB	OK	6.96	7.01	126.7	0.04	0.19	0.898	FALSE
SLC9A9	OK	7.02	7.07	132.19	0.04	0.19	0.9	FALSE
LOH12CR1	OK	6.95	6.99	125.19	0.04	0.19	0.903	FALSE
PLA2R1	OK	7.17	7.21	146.05	0.04	0.18	0.908	FALSE
ZNF680	OK	7.34	7.37	163.67	0.04	0.18	0.911	FALSE
CAPN14	OK	3.42	3.46	10.84	0.04	0.25	0.921	FALSE
GATSL3	OK	5.83	5.87	57.75	0.04	0.24	0.925	FALSE
SLC38A5	OK	3.37	3.42	10.52	0.04	0.24	0.926	FALSE
WDR78	OK	3.61	3.65	12.4	0.04	0.24	0.927	FALSE
AP4S1	OK	6.27	6.31	78.09	0.04	0.23	0.927	FALSE
P3H3	OK	4.96	5	31.55	0.04	0.26	0.928	FALSE
GPSM3	OK	4.94	4.98	31.16	0.04	0.26	0.928	FALSE
CAHM	OK	3.42	3.46	10.87	0.04	0.24	0.928	FALSE
ITGA7	OK	4.86	4.91	29.58	0.04	0.26	0.929	FALSE
ALOX5AP	OK	4.44	4.48	21.96	0.04	0.26	0.929	FALSE
ZNF577	OK	4.53	4.57	23.44	0.04	0.26	0.929	FALSE
STON1	OK	3.65	3.69	12.75	0.04	0.25	0.93	FALSE
LOC100506314	OK	5.86	5.89	58.74	0.04	0.24	0.934	FALSE
NHLRC1	OK	4.11	4.15	17.5	0.04	0.26	0.934	FALSE
LOC643201	OK	4.44	4.48	22.07	0.04	0.26	0.936	FALSE
LOC441242	OK	4.45	4.48	22.08	0.04	0.26	0.936	FALSE
SELL	OK	4.62	4.65	24.85	0.04	0.26	0.937	FALSE
LINC00920	OK	3.71	3.75	13.24	0.04	0.25	0.938	FALSE
CTSO	OK	5.21	5.25	37.45	0.04	0.25	0.938	FALSE
SORBS1	OK	3.42	3.45	10.82	0.04	0.25	0.939	FALSE
SPAG4	OK	3.91	3.95	15.21	0.04	0.25	0.939	FALSE
PLCXD2	OK	4.78	4.82	27.89	0.04	0.26	0.941	FALSE
SYP	OK	4.64	4.68	25.31	0.04	0.26	0.941	FALSE
MROH8	OK	4.11	4.14	17.47	0.04	0.26	0.943	FALSE
STMN1	OK	11.9	11.94	3876.62	0.03	0.08	0.805	FALSE
SCRN1	OK	11.79	11.82	3573.56	0.03	0.08	0.808	FALSE
GNPNAT1	OK	11.13	11.16	2266.02	0.03	0.08	0.809	FALSE
PPP2R1A	OK	11.81	11.84	3631.82	0.03	0.09	0.809	FALSE
RPS14	OK	13.77	13.8	14134.1	0.03	0.08	0.81	FALSE
SLC20A1	OK	14.36	14.4	21302.5	0.03	0.09	0.811	FALSE
DDX17	OK	12.98	13.01	8141.22	0.03	0.08	0.811	FALSE
ATXN2L	OK	11.92	11.95	3917.28	0.03	0.08	0.812	FALSE
ABCF1	OK	11.06	11.09	2160.45	0.03	0.09	0.812	FALSE
ATRN	OK	12.04	12.07	4250.69	0.03	0.08	0.813	FALSE
UBB	OK	11.55	11.58	3032.34	0.03	0.09	0.815	FALSE
RPL32	OK	13.09	13.12	8800	0.03	0.08	0.817	FALSE
CUL4A	OK	11.12	11.16	2257.68	0.03	0.09	0.824	FALSE
AQR	OK	10.75	10.78	1741.81	0.03	0.09	0.824	FALSE
SLC35F5	OK	11.15	11.18	2299.91	0.03	0.09	0.828	FALSE
WHSC1L1	OK	10.5	10.53	1461.34	0.03	0.09	0.83	FALSE
RIC8A	OK	11.27	11.3	2500.55	0.03	0.08	0.831	FALSE
PCDH1	OK	11.52	11.55	2975.27	0.03	0.08	0.833	FALSE
UBR5	OK	12.15	12.17	4573.07	0.03	0.08	0.835	FALSE
ARHGAP5	OK	11.23	11.27	2436.18	0.03	0.09	0.837	FALSE
CELF1	OK	11.99	12.02	4103.97	0.03	0.08	0.838	FALSE
DGKH	OK	10.43	10.46	1391.55	0.03	0.09	0.839	FALSE
HNRNPUL1	OK	12.26	12.29	4949.04	0.03	0.08	0.839	FALSE
PREP	OK	10.75	10.78	1737.57	0.03	0.09	0.839	FALSE
PCNT	OK	11.51	11.54	2947.68	0.03	0.08	0.841	FALSE
WEE1	OK	10.09	10.12	1103.7	0.03	0.1	0.842	FALSE
SNX6	OK	10.4	10.43	1365.78	0.03	0.1	0.842	FALSE
MALT1	OK	10.25	10.29	1236.33	0.03	0.1	0.842	FALSE
VAPA	OK	11.57	11.6	3073.6	0.03	0.09	0.843	FALSE
DPP3	OK	10.68	10.71	1654.58	0.03	0.09	0.844	FALSE
PSMD6	OK	10.66	10.69	1632.5	0.03	0.09	0.844	FALSE
CENPN	OK	10.41	10.44	1373.65	0.03	0.09	0.845	FALSE
ZNF318	OK	10.79	10.82	1787.24	0.03	0.09	0.845	FALSE
IL20RB	OK	12.06	12.09	4309.6	0.03	0.08	0.847	FALSE
RAP1GDS1	OK	10.58	10.61	1544.06	0.03	0.09	0.849	FALSE
ZFP91	OK	11.28	11.31	2519.02	0.03	0.09	0.851	FALSE
CEP290	OK	9.8	9.83	899.33	0.03	0.1	0.851	FALSE
TMEM14C	OK	11.11	11.14	2227.21	0.03	0.09	0.851	FALSE
MSL1	OK	10.71	10.73	1686.4	0.03	0.09	0.852	FALSE
FZR1	OK	10.36	10.4	1332.79	0.03	0.09	0.852	FALSE
PRIM2	OK	9.58	9.61	773.81	0.03	0.11	0.853	FALSE
MTHFD1L	OK	10.79	10.82	1785.38	0.03	0.09	0.854	FALSE
PPP1R15B	OK	11.82	11.84	3636.67	0.03	0.08	0.855	FALSE
CLIC1	OK	13.15	13.18	9189.68	0.03	0.08	0.855	FALSE
HSD17B10	OK	10.08	10.12	1097.56	0.03	0.1	0.856	FALSE
CKAP2	OK	11.31	11.33	2559.51	0.03	0.08	0.859	FALSE
PREB	OK	10.41	10.44	1372.24	0.03	0.09	0.859	FALSE
SUB1	OK	11.29	11.32	2532.84	0.03	0.09	0.859	FALSE
ARMC1	OK	10.41	10.44	1375.85	0.03	0.09	0.859	FALSE
AP2A2	OK	10.34	10.37	1307.48	0.03	0.1	0.86	FALSE
PNPO	OK	9.58	9.61	773.82	0.03	0.11	0.86	FALSE
WDR46	OK	10.55	10.57	1508.68	0.03	0.09	0.86	FALSE
PLBD2	OK	10.62	10.65	1592.72	0.03	0.1	0.861	FALSE
PTOV1	OK	9.73	9.77	861.82	0.03	0.12	0.861	FALSE
CHMP4B	OK	10.25	10.28	1227.95	0.03	0.1	0.861	FALSE
ASAP1	OK	10.75	10.78	1739.84	0.03	0.1	0.863	FALSE
MAU2	OK	9.87	9.9	945.16	0.03	0.1	0.864	FALSE
PPP1R13L	OK	10.53	10.56	1496.6	0.03	0.1	0.864	FALSE
IKBKB	OK	9.22	9.25	602.69	0.03	0.12	0.865	FALSE
SPECC1L	OK	9.27	9.3	624.5	0.03	0.11	0.866	FALSE
WWP2	OK	9.96	9.99	1007.03	0.03	0.1	0.867	FALSE
ASB1	OK	10.11	10.14	1115.75	0.03	0.1	0.867	FALSE
PDCD10	OK	10.25	10.28	1232.3	0.03	0.1	0.867	FALSE
STEAP2	OK	9.52	9.55	743.18	0.03	0.11	0.867	FALSE
SLC31A2	OK	10.86	10.89	1882.24	0.03	0.11	0.867	FALSE
CDC42SE1	OK	11.61	11.64	3160.84	0.03	0.09	0.868	FALSE
KIF14	OK	10.77	10.8	1764.46	0.03	0.1	0.868	FALSE
CRAMP1L	OK	9.73	9.76	859.57	0.03	0.1	0.868	FALSE
ATG4B	OK	9.68	9.71	826.98	0.03	0.11	0.868	FALSE
OSBPL11	OK	9.55	9.58	756.77	0.03	0.12	0.868	FALSE
GATB	OK	9.42	9.45	692.42	0.03	0.11	0.869	FALSE
PLEK2	OK	10.47	10.5	1434.42	0.03	0.1	0.87	FALSE
INTS2	OK	9.44	9.47	700.65	0.03	0.12	0.87	FALSE
CD55	OK	10.48	10.51	1443.71	0.03	0.1	0.872	FALSE
LLGL1	OK	10.76	10.79	1751.12	0.03	0.1	0.872	FALSE
PRKACB	OK	8.88	8.91	475.44	0.03	0.12	0.873	FALSE
WDR55	OK	10.26	10.29	1241.92	0.03	0.1	0.873	FALSE
MSANTD4	OK	8.95	8.99	501.07	0.03	0.12	0.874	FALSE
OAF	OK	10.38	10.41	1348.43	0.03	0.1	0.875	FALSE
BTD	OK	9.05	9.08	535.39	0.03	0.12	0.875	FALSE
PPWD1	OK	9.59	9.62	778.81	0.03	0.11	0.875	FALSE
EIF2B3	OK	9.4	9.43	680.74	0.03	0.11	0.876	FALSE
PNPLA2	OK	9.52	9.55	743.79	0.03	0.11	0.876	FALSE
TNK2	OK	11.2	11.23	2381.61	0.03	0.1	0.877	FALSE
CPT2	OK	9.33	9.36	651.61	0.03	0.12	0.879	FALSE
PEX6	OK	9.54	9.57	754.07	0.03	0.11	0.879	FALSE
DTX4	OK	9.32	9.35	645.91	0.03	0.11	0.881	FALSE
ZNF317	OK	9.44	9.47	699.79	0.03	0.11	0.881	FALSE
LDAH	OK	9.12	9.15	561.74	0.03	0.12	0.881	FALSE
TMEM258	OK	10.33	10.35	1296.2	0.03	0.1	0.882	FALSE
ANAPC13	OK	9.85	9.88	933.14	0.03	0.1	0.883	FALSE
ZNF644	OK	10.46	10.48	1417.59	0.03	0.1	0.884	FALSE
DGCR14	OK	8.74	8.77	432.92	0.03	0.13	0.884	FALSE
YY1AP1	OK	9.93	9.96	984.24	0.03	0.11	0.888	FALSE
FUT11	OK	9.51	9.54	737.43	0.03	0.12	0.888	FALSE
COBLL1	OK	10.09	10.11	1097.13	0.03	0.1	0.888	FALSE
COG2	OK	9.29	9.32	634.24	0.03	0.12	0.89	FALSE
MARCH5	OK	9.79	9.82	894.81	0.03	0.1	0.89	FALSE
LIG4	OK	9.44	9.47	703.26	0.03	0.12	0.89	FALSE
NLGN2	OK	8.3	8.33	317.94	0.03	0.14	0.891	FALSE
ZNF202	OK	9.17	9.2	581.29	0.03	0.12	0.892	FALSE
ZNF587B	OK	8.67	8.7	411.49	0.03	0.13	0.892	FALSE
DPY30	OK	8.73	8.76	429.72	0.03	0.13	0.892	FALSE
ACBD6	OK	9.29	9.32	630.94	0.03	0.12	0.893	FALSE
APIP	OK	8.43	8.47	349.83	0.03	0.14	0.893	FALSE
TMA16	OK	9.13	9.16	567.26	0.03	0.12	0.893	FALSE
ZCCHC10	OK	9.28	9.31	628.52	0.03	0.12	0.893	FALSE
CASZ1	OK	9.04	9.07	531.99	0.03	0.13	0.895	FALSE
POC5	OK	8.2	8.24	298.3	0.03	0.15	0.896	FALSE
PRICKLE1	OK	8.62	8.65	396.53	0.03	0.13	0.897	FALSE
CDK8	OK	8.97	9	505.95	0.03	0.13	0.898	FALSE
TNK1	OK	8.06	8.09	269.6	0.03	0.15	0.898	FALSE
IL1RN	OK	8.18	8.21	292.74	0.03	0.15	0.898	FALSE
IKBKG	OK	8.08	8.12	274.77	0.03	0.15	0.898	FALSE
ALDH4A1	OK	8.69	8.72	416.97	0.03	0.14	0.9	FALSE
C1orf52	OK	8.52	8.55	371.47	0.03	0.14	0.9	FALSE
MIR100HG	OK	8.62	8.65	398.7	0.03	0.13	0.9	FALSE
MFAP1	OK	9.72	9.74	848.41	0.03	0.11	0.9	FALSE
ZNF646	OK	9.17	9.2	581	0.03	0.12	0.903	FALSE
IFT57	OK	9.06	9.09	539.11	0.03	0.12	0.904	FALSE
CYHR1	OK	8.48	8.51	360.08	0.03	0.14	0.905	FALSE
OSBPL7	OK	8.65	8.68	405.15	0.03	0.14	0.906	FALSE
RGS3	OK	8.59	8.62	388.38	0.03	0.13	0.906	FALSE
SNRNP48	OK	8.94	8.97	497.33	0.03	0.13	0.907	FALSE
USP42	OK	8.18	8.21	294.03	0.03	0.15	0.907	FALSE
CCDC22	OK	8.74	8.76	430.6	0.03	0.13	0.91	FALSE
RAPGEF3	OK	8.02	8.05	261.55	0.03	0.15	0.911	FALSE
CRTC3	OK	8.81	8.84	454.06	0.03	0.13	0.911	FALSE
ZNF260	OK	8.76	8.78	436.59	0.03	0.13	0.911	FALSE
IAH1	OK	8.95	8.97	497.46	0.03	0.13	0.911	FALSE
ZNF510	OK	8.27	8.3	311.47	0.03	0.15	0.912	FALSE
ETFDH	OK	8.27	8.3	312.7	0.03	0.15	0.917	FALSE
ZNF785	OK	7.39	7.42	169.24	0.03	0.18	0.918	FALSE
CXorf56	OK	8.64	8.67	402.56	0.03	0.13	0.918	FALSE
SNX21	OK	7.4	7.43	170.74	0.03	0.18	0.92	FALSE
METTL1	OK	8.29	8.31	315.26	0.03	0.15	0.924	FALSE
DUS4L	OK	7.65	7.68	202.63	0.03	0.16	0.926	FALSE
VAMP2	OK	8.26	8.29	309.16	0.03	0.15	0.928	FALSE
MOCS3	OK	7.89	7.92	239.58	0.03	0.16	0.929	FALSE
ZKSCAN4	OK	7.24	7.27	153.1	0.03	0.18	0.93	FALSE
N4BP3	OK	7.09	7.12	137.68	0.03	0.19	0.931	FALSE
TRIM45	OK	6.93	6.96	123.15	0.03	0.19	0.932	FALSE
CREB5	OK	7.6	7.63	195.57	0.03	0.18	0.932	FALSE
NAIF1	OK	7.59	7.61	194.18	0.03	0.17	0.932	FALSE
ABHD8	OK	6.74	6.77	108.04	0.03	0.21	0.934	FALSE
IL15	OK	7	7.03	129.57	0.03	0.19	0.935	FALSE
LRRC37A4P	OK	6.34	6.37	81.89	0.03	0.22	0.936	FALSE
ELAC1	OK	6.65	6.68	101.54	0.03	0.21	0.937	FALSE
WDR53	OK	7.58	7.61	193.73	0.03	0.18	0.937	FALSE
C3orf62	OK	7.05	7.07	133.52	0.03	0.19	0.938	FALSE
TMEM175	OK	7.66	7.69	204.13	0.03	0.18	0.938	FALSE
HERC2P3	OK	7.31	7.34	160.17	0.03	0.18	0.939	FALSE
HSPB8	OK	6.28	6.31	78.33	0.03	0.22	0.94	FALSE
FAM227B	OK	3.56	3.6	11.97	0.03	0.25	0.942	FALSE
CIDECP	OK	6.33	6.36	81.22	0.03	0.22	0.942	FALSE
HCG8	OK	6.03	6.06	66.2	0.03	0.23	0.942	FALSE
LINC-PINT	OK	6.99	7.02	128.7	0.03	0.2	0.942	FALSE
C11orf71	OK	6.35	6.38	82.28	0.03	0.22	0.943	FALSE
LOC100270746	OK	3.88	3.91	14.85	0.03	0.26	0.943	FALSE
RASAL1	OK	3.53	3.56	11.68	0.03	0.25	0.944	FALSE
NXPH3	OK	3.85	3.88	14.58	0.03	0.25	0.944	FALSE
ZBTB7C	OK	3.95	3.98	15.62	0.03	0.26	0.944	FALSE
TBX6	OK	3.54	3.57	11.76	0.03	0.25	0.945	FALSE
MYLK4	OK	4.27	4.3	19.51	0.03	0.26	0.945	FALSE
FRK	OK	6.66	6.69	102.36	0.03	0.21	0.945	FALSE
WDFY3-AS2	OK	3.83	3.86	14.37	0.03	0.25	0.947	FALSE
PPT2-EGFL8	OK	4.28	4.32	19.68	0.03	0.26	0.947	FALSE
GUCA1B	OK	4.3	4.33	19.93	0.03	0.26	0.947	FALSE
C11orf70	OK	4.62	4.65	24.87	0.03	0.26	0.949	FALSE
LINC01186	OK	3.88	3.91	14.91	0.03	0.25	0.949	FALSE
NRG4	OK	5.48	5.51	45.01	0.03	0.25	0.95	FALSE
CACNG4	OK	3.69	3.72	13.03	0.03	0.25	0.95	FALSE
PLAU	OK	13.06	13.08	8604.99	0.03	0.24	0.951	FALSE
ZNF333	OK	6.11	6.14	69.69	0.03	0.23	0.951	FALSE
APLP1	OK	3.86	3.89	14.7	0.03	0.26	0.951	FALSE
KIAA1656	OK	4.95	4.98	31.19	0.03	0.26	0.951	FALSE
OLFML3	OK	3.58	3.6	12.05	0.03	0.25	0.952	FALSE
CRACR2B	OK	4.91	4.94	30.37	0.03	0.26	0.952	FALSE
IFI27	OK	3.54	3.56	11.71	0.03	0.25	0.952	FALSE
TSPAN10	OK	3.9	3.93	15.11	0.03	0.25	0.952	FALSE
ZIK1	OK	4.41	4.44	21.42	0.03	0.26	0.952	FALSE
ATP6V1E2	OK	4.44	4.47	21.92	0.03	0.26	0.952	FALSE
KIF9-AS1	OK	4.58	4.6	24.08	0.03	0.26	0.952	FALSE
CEP19	OK	5.14	5.17	35.59	0.03	0.25	0.952	FALSE
NOTCH4	OK	4.46	4.49	22.28	0.03	0.26	0.952	FALSE
TAS2R5	OK	4.25	4.28	19.25	0.03	0.26	0.952	FALSE
DAPK1	OK	5.82	5.85	57.04	0.03	0.24	0.952	FALSE
LOC100132111	OK	4.1	4.13	17.34	0.03	0.26	0.954	FALSE
RAB30-AS1	OK	5.25	5.28	38.36	0.03	0.25	0.954	FALSE
TRAF3IP2-AS1	OK	5.46	5.49	44.49	0.03	0.25	0.954	FALSE
UGDH-AS1	OK	4.56	4.59	23.78	0.03	0.26	0.955	FALSE
LINC01138	OK	3.84	3.87	14.45	0.03	0.25	0.956	FALSE
PA2G4P4	OK	4.25	4.28	19.22	0.03	0.26	0.959	FALSE
PSMB2	OK	11.82	11.84	3640.51	0.02	0.08	0.857	FALSE
ACADVL	OK	11.73	11.75	3421.23	0.02	0.08	0.859	FALSE
MLEC	OK	13.71	13.73	13471.6	0.02	0.07	0.866	FALSE
EEF1D	OK	12.14	12.16	4555.92	0.02	0.08	0.867	FALSE
USP5	OK	11.33	11.36	2600.25	0.02	0.08	0.87	FALSE
SAA1	OK	11.37	11.4	2671.98	0.02	0.08	0.872	FALSE
SLC35B2	OK	11.84	11.87	3703.84	0.02	0.08	0.873	FALSE
PSMA1	OK	11.84	11.86	3698.26	0.02	0.08	0.874	FALSE
CYFIP1	OK	11.68	11.71	3317.9	0.02	0.09	0.877	FALSE
ZC3H11A	OK	11.41	11.43	2747.57	0.02	0.08	0.883	FALSE
DDX1	OK	11.88	11.9	3805.87	0.02	0.08	0.884	FALSE
UBE2D2	OK	11.33	11.35	2589.41	0.02	0.09	0.884	FALSE
RAPGEF1	OK	10.23	10.25	1211.59	0.02	0.1	0.886	FALSE
MTMR2	OK	10.76	10.79	1753.69	0.02	0.09	0.887	FALSE
HYOU1	OK	14	14.02	16506.9	0.02	0.08	0.887	FALSE
EP400	OK	11.13	11.15	2252.33	0.02	0.09	0.888	FALSE
STK4	OK	10.55	10.57	1511.55	0.02	0.09	0.888	FALSE
DVL3	OK	10.5	10.52	1460.32	0.02	0.09	0.888	FALSE
SHFM1	OK	10.13	10.15	1126.48	0.02	0.1	0.888	FALSE
MAPKAP1	OK	10.94	10.96	1980.76	0.02	0.09	0.888	FALSE
TXN	OK	12.48	12.5	5756.62	0.02	0.08	0.889	FALSE
PRMT2	OK	10.18	10.2	1167.74	0.02	0.1	0.891	FALSE
TTF2	OK	10.47	10.49	1428.9	0.02	0.09	0.894	FALSE
TVP23B	OK	11.03	11.06	2113.29	0.02	0.09	0.895	FALSE
BAIAP2	OK	10.17	10.19	1162.38	0.02	0.1	0.895	FALSE
RBX1	OK	9.87	9.89	942.36	0.02	0.1	0.895	FALSE
CLNS1A	OK	10.91	10.93	1933.14	0.02	0.09	0.896	FALSE
PPIG	OK	10.14	10.17	1139.89	0.02	0.1	0.896	FALSE
ZMYND8	OK	11.08	11.1	2185.34	0.02	0.09	0.896	FALSE
AK2	OK	12.32	12.34	5146.2	0.02	0.08	0.897	FALSE
NEO1	OK	9.93	9.96	985.81	0.02	0.1	0.897	FALSE
SPTLC1	OK	12.32	12.34	5140.17	0.02	0.09	0.897	FALSE
PLS3	OK	13.28	13.3	10019.3	0.02	0.08	0.897	FALSE
CEP164	OK	9.84	9.86	922.5	0.02	0.1	0.898	FALSE
SPPL2A	OK	11.04	11.06	2113.8	0.02	0.09	0.898	FALSE
BRD8	OK	11.14	11.16	2269.24	0.02	0.08	0.898	FALSE
BAZ1B	OK	11.86	11.88	3737.01	0.02	0.08	0.898	FALSE
CHMP7	OK	9.93	9.95	980.22	0.02	0.1	0.898	FALSE
RANBP2	OK	12.37	12.39	5331.2	0.02	0.08	0.9	FALSE
VBP1	OK	10.4	10.42	1359.06	0.02	0.09	0.9	FALSE
WDHD1	OK	10.46	10.48	1422.68	0.02	0.1	0.903	FALSE
MAFG	OK	10.24	10.26	1219.81	0.02	0.1	0.903	FALSE
LIG1	OK	10.77	10.8	1764.01	0.02	0.1	0.903	FALSE
SEC62	OK	12.48	12.49	5735.94	0.02	0.08	0.903	FALSE
METTL2B	OK	9.75	9.78	869.59	0.02	0.1	0.903	FALSE
KIF3B	OK	10.4	10.42	1364.88	0.02	0.09	0.904	FALSE
NEK2	OK	9.89	9.91	954.7	0.02	0.1	0.905	FALSE
ZPR1	OK	9.86	9.88	937.99	0.02	0.11	0.905	FALSE
SF3A1	OK	11.3	11.31	2529.54	0.02	0.08	0.905	FALSE
TRIM35	OK	9.63	9.65	797.36	0.02	0.11	0.906	FALSE
CWC22	OK	9.73	9.75	856.08	0.02	0.11	0.907	FALSE
WDR82	OK	11.37	11.39	2666.44	0.02	0.08	0.907	FALSE
P3H2	OK	11.92	11.94	3894.53	0.02	0.08	0.908	FALSE
CIC	OK	10.95	10.97	1994.91	0.02	0.11	0.909	FALSE
DARS2	OK	10.9	10.92	1918.85	0.02	0.09	0.91	FALSE
ACER3	OK	11.49	11.51	2898.3	0.02	0.08	0.91	FALSE
SOS1	OK	10.13	10.15	1128.81	0.02	0.1	0.911	FALSE
HTRA2	OK	9.34	9.36	653.59	0.02	0.12	0.911	FALSE
DHX32	OK	10.27	10.29	1240.37	0.02	0.1	0.912	FALSE
BPTF	OK	10.76	10.78	1747.15	0.02	0.09	0.912	FALSE
ATP5F1	OK	11.85	11.87	3723.24	0.02	0.08	0.913	FALSE
ZNF33B	OK	9.55	9.57	754.28	0.02	0.11	0.913	FALSE
CDC42BPG	OK	9.96	9.98	1004.65	0.02	0.12	0.913	FALSE
ETNK1	OK	10.26	10.28	1236.1	0.02	0.1	0.913	FALSE
USPL1	OK	9.02	9.04	522.99	0.02	0.12	0.913	FALSE
UBXN6	OK	10.16	10.18	1148.33	0.02	0.1	0.913	FALSE
NOM1	OK	10.08	10.09	1086.44	0.02	0.1	0.915	FALSE
DDAH1	OK	8.84	8.86	461.68	0.02	0.13	0.916	FALSE
CDK12	OK	11.51	11.53	2942.1	0.02	0.08	0.916	FALSE
ESCO2	OK	9.53	9.55	745.92	0.02	0.11	0.916	FALSE
CCND2	OK	10.86	10.87	1864.11	0.02	0.09	0.917	FALSE
NMD3	OK	10.86	10.88	1877.03	0.02	0.1	0.917	FALSE
RSRC2	OK	10.51	10.53	1465.55	0.02	0.09	0.918	FALSE
ORC6	OK	9.12	9.14	559.42	0.02	0.12	0.919	FALSE
CCNYL1	OK	10.04	10.06	1058.28	0.02	0.1	0.92	FALSE
RC3H1	OK	9.5	9.52	729.31	0.02	0.11	0.922	FALSE
EIF2B1	OK	10.15	10.17	1141.61	0.02	0.1	0.922	FALSE
NDUFA13	OK	10.55	10.57	1511.42	0.02	0.1	0.922	FALSE
NEK4	OK	9.25	9.27	612.29	0.02	0.12	0.922	FALSE
CWC15	OK	9.38	9.4	671.39	0.02	0.11	0.923	FALSE
INPP1	OK	8.75	8.78	435.67	0.02	0.14	0.923	FALSE
CCDC25	OK	10	10.02	1029.65	0.02	0.1	0.924	FALSE
ANKRD13C	OK	8.96	8.98	502.8	0.02	0.12	0.925	FALSE
PIAS3	OK	9.72	9.74	848.11	0.02	0.11	0.925	FALSE
EEFSEC	OK	8.73	8.75	426.55	0.02	0.13	0.926	FALSE
AASDH	OK	8.43	8.46	348.7	0.02	0.14	0.926	FALSE
VAC14	OK	9.49	9.5	721.67	0.02	0.11	0.927	FALSE
HPS4	OK	9.72	9.74	851.74	0.02	0.11	0.927	FALSE
CLPB	OK	9.83	9.84	913.24	0.02	0.11	0.928	FALSE
MRPL39	OK	9.61	9.63	785.31	0.02	0.11	0.928	FALSE
ZDHHC4	OK	8.58	8.6	385.04	0.02	0.13	0.928	FALSE
AIFM1	OK	9.98	10	1014.77	0.02	0.1	0.928	FALSE
HSPB11	OK	8.8	8.82	448.83	0.02	0.13	0.929	FALSE
TMEM219	OK	9.17	9.19	580.84	0.02	0.12	0.929	FALSE
PSENEN	OK	10.7	10.72	1677.33	0.02	0.09	0.929	FALSE
PIGX	OK	8.81	8.83	452.31	0.02	0.13	0.929	FALSE
GPR161	OK	9.67	9.69	822.09	0.02	0.11	0.93	FALSE
TOM1L2	OK	9.76	9.78	871.78	0.02	0.11	0.93	FALSE
PQBP1	OK	9.43	9.45	694.45	0.02	0.11	0.93	FALSE
DBR1	OK	8.48	8.5	360.35	0.02	0.14	0.931	FALSE
DEDD	OK	9.19	9.21	589.44	0.02	0.12	0.932	FALSE
NVL	OK	9.5	9.52	729.38	0.02	0.11	0.932	FALSE
KIF18A	OK	9.76	9.78	872.55	0.02	0.11	0.932	FALSE
ZNF518B	OK	8.76	8.78	435.67	0.02	0.13	0.933	FALSE
C7orf49	OK	9.84	9.86	922.31	0.02	0.1	0.933	FALSE
PRDM2	OK	9.32	9.34	642.05	0.02	0.11	0.934	FALSE
DUSP5	OK	8.93	8.95	491.22	0.02	0.16	0.934	FALSE
USP12	OK	9.73	9.74	852.47	0.02	0.12	0.936	FALSE
LSM14B	OK	8.96	8.98	501.61	0.02	0.13	0.936	FALSE
TRAF3IP2	OK	9.39	9.4	673.69	0.02	0.11	0.936	FALSE
SPIDR	OK	9.34	9.36	651.98	0.02	0.11	0.936	FALSE
MRPS14	OK	8.74	8.76	430.16	0.02	0.13	0.937	FALSE
ZNF211	OK	7.79	7.81	222.75	0.02	0.16	0.937	FALSE
IL18	OK	9.47	9.49	715.02	0.02	0.11	0.938	FALSE
BARD1	OK	9.15	9.17	570.74	0.02	0.12	0.938	FALSE
MXD4	OK	10.19	10.2	1171.84	0.02	0.12	0.939	FALSE
AKIP1	OK	8.24	8.26	305.17	0.02	0.15	0.94	FALSE
C17orf75	OK	8.33	8.35	324.43	0.02	0.14	0.942	FALSE
C16orf52	OK	9.14	9.16	568.37	0.02	0.13	0.943	FALSE
MIER3	OK	9.44	9.45	697.85	0.02	0.12	0.943	FALSE
DOPEY1	OK	9.17	9.19	579.09	0.02	0.12	0.943	FALSE
BTBD6	OK	8.71	8.73	421.33	0.02	0.13	0.948	FALSE
NTPCR	OK	7.6	7.62	195.96	0.02	0.17	0.949	FALSE
CBX8	OK	7.32	7.34	161	0.02	0.18	0.949	FALSE
ZNF322	OK	7.72	7.74	211.8	0.02	0.17	0.949	FALSE
EPM2A	OK	6.69	6.71	103.96	0.02	0.2	0.949	FALSE
TERF2	OK	8.8	8.82	449.33	0.02	0.13	0.95	FALSE
FDX1L	OK	8.13	8.15	282.56	0.02	0.16	0.95	FALSE
TBC1D32	OK	7.59	7.61	193.72	0.02	0.17	0.95	FALSE
RAET1G	OK	8.15	8.16	284.87	0.02	0.15	0.95	FALSE
PRR3	OK	7.43	7.45	173.64	0.02	0.17	0.951	FALSE
CASP10	OK	6.58	6.6	96.45	0.02	0.21	0.952	FALSE
METTL14	OK	8.46	8.48	354.05	0.02	0.14	0.952	FALSE
PMS2CL	OK	6.87	6.89	117.66	0.02	0.2	0.952	FALSE
CBWD1	OK	7.81	7.82	225.2	0.02	0.16	0.953	FALSE
ANXA8	OK	7.71	7.73	210.96	0.02	0.16	0.954	FALSE
FEZ1	OK	8.05	8.07	266.31	0.02	0.15	0.955	FALSE
TMEM186	OK	7.99	8	255.25	0.02	0.15	0.955	FALSE
ZNF608	OK	7.02	7.04	131.09	0.02	0.19	0.955	FALSE
NOD1	OK	8.14	8.16	283.68	0.02	0.15	0.955	FALSE
ACOX3	OK	7.84	7.85	229.77	0.02	0.16	0.956	FALSE
SIPA1L2	OK	6.72	6.74	105.95	0.02	0.21	0.959	FALSE
FLT3LG	OK	5.42	5.45	43.31	0.02	0.25	0.959	FALSE
CCDC157	OK	5.17	5.19	36.25	0.02	0.25	0.959	FALSE
DDO	OK	3.39	3.41	10.58	0.02	0.24	0.959	FALSE
PSG4	OK	5.25	5.27	38.27	0.02	0.26	0.96	FALSE
ITGB2	OK	5.79	5.81	55.66	0.02	0.24	0.96	FALSE
FOXD1	OK	7.4	7.42	169.78	0.02	0.18	0.961	FALSE
ZNF529-AS1	OK	5.62	5.65	49.67	0.02	0.24	0.962	FALSE
CMYA5	OK	3.35	3.37	10.28	0.02	0.24	0.962	FALSE
IQCC	OK	7.04	7.05	132.17	0.02	0.19	0.963	FALSE
FUZ	OK	4.24	4.26	19.05	0.02	0.26	0.963	FALSE
ZNF701	OK	6.81	6.82	112.61	0.02	0.2	0.963	FALSE
ZMAT5	OK	7.25	7.27	153.53	0.02	0.18	0.963	FALSE
MUC2	OK	4.03	4.05	16.41	0.02	0.26	0.964	FALSE
LRRK2	OK	4.5	4.53	22.86	0.02	0.26	0.964	FALSE
ENDOV	OK	6.9	6.92	119.99	0.02	0.2	0.964	FALSE
TAX1BP3	OK	6.47	6.49	89.25	0.02	0.21	0.965	FALSE
HCG11	OK	6.04	6.06	66.31	0.02	0.23	0.965	FALSE
NUDT14	OK	5.95	5.96	62.04	0.02	0.24	0.968	FALSE
ZNF790	OK	6.36	6.38	82.67	0.02	0.22	0.968	FALSE
GCSAM	OK	3.55	3.57	11.76	0.02	0.25	0.968	FALSE
C6orf226	OK	4.17	4.19	18.13	0.02	0.26	0.968	FALSE
SCG5	OK	4.66	4.68	25.48	0.02	0.26	0.969	FALSE
HSP90B2P	OK	4.27	4.29	19.42	0.02	0.26	0.969	FALSE
ZNF720	OK	6.29	6.31	78.69	0.02	0.22	0.969	FALSE
HOXA-AS2	OK	3.43	3.45	10.84	0.02	0.24	0.969	FALSE
SPOCK2	OK	3.7	3.72	13.06	0.02	0.25	0.97	FALSE
HAS2	OK	5.43	5.45	43.37	0.02	0.25	0.97	FALSE
CRCT1	OK	3.9	3.92	15.03	0.02	0.26	0.971	FALSE
SWSAP1	OK	5.83	5.85	57.39	0.02	0.24	0.971	FALSE
SHF	OK	5.2	5.21	36.84	0.02	0.25	0.973	FALSE
NPTXR	OK	4.34	4.36	20.41	0.02	0.26	0.973	FALSE
TMEM81	OK	5.43	5.45	43.42	0.02	0.25	0.974	FALSE
LOC100133315	OK	4.76	4.78	27.28	0.02	0.26	0.974	FALSE
RLN2	OK	4.36	4.38	20.7	0.02	0.26	0.974	FALSE
TMEM43	OK	12.6	12.62	6259.23	0.01	0.08	0.924	FALSE
CD44	OK	14.8	14.81	28615.3	0.01	0.07	0.925	FALSE
NCSTN	OK	12	12.01	4104.8	0.01	0.08	0.926	FALSE
FMNL2	OK	10.95	10.96	1985.29	0.01	0.09	0.927	FALSE
TPX2	OK	12.51	12.53	5872.52	0.01	0.08	0.927	FALSE
EIF2S1	OK	11.46	11.47	2829.93	0.01	0.08	0.929	FALSE
SNRNP200	OK	12.84	12.85	7365.49	0.01	0.07	0.934	FALSE
RPL5	OK	13.77	13.78	14005.2	0.01	0.07	0.935	FALSE
SGPP1	OK	10.88	10.89	1894.76	0.01	0.1	0.937	FALSE
TCF20	OK	10.73	10.74	1702.27	0.01	0.09	0.937	FALSE
UBP1	OK	11.33	11.34	2583.93	0.01	0.08	0.937	FALSE
FBL	OK	11.62	11.63	3151.02	0.01	0.08	0.938	FALSE
SP3	OK	10.98	10.99	2028.91	0.01	0.09	0.94	FALSE
NOLC1	OK	12.89	12.9	7612.09	0.01	0.08	0.942	FALSE
SYNJ2BP	OK	9.78	9.79	883.79	0.01	0.11	0.942	FALSE
SLC30A6	OK	11.63	11.64	3185.43	0.01	0.09	0.942	FALSE
DUOX1	OK	9.95	9.96	992.74	0.01	0.11	0.943	FALSE
RPS7	OK	13.54	13.55	11974.2	0.01	0.07	0.943	FALSE
EPT1	OK	12.91	12.92	7731.79	0.01	0.08	0.943	FALSE
RBM33	OK	10.65	10.66	1610.34	0.01	0.09	0.943	FALSE
ENY2	OK	10.31	10.33	1278.13	0.01	0.1	0.943	FALSE
NDUFS5	OK	10.93	10.94	1956.51	0.01	0.09	0.944	FALSE
SKA3	OK	9.67	9.68	816.66	0.01	0.11	0.944	FALSE
IREB2	OK	10.58	10.59	1536.23	0.01	0.09	0.944	FALSE
LMNA	OK	12.59	12.6	6182.88	0.01	0.1	0.945	FALSE
ALDH1A3	OK	11.63	11.65	3190.91	0.01	0.09	0.945	FALSE
ATMIN	OK	10.33	10.34	1294.53	0.01	0.1	0.945	FALSE
AKT1S1	OK	10.72	10.73	1696.62	0.01	0.09	0.945	FALSE
REV1	OK	9.6	9.61	778.52	0.01	0.11	0.946	FALSE
PPHLN1	OK	9.08	9.09	543.03	0.01	0.12	0.949	FALSE
SAFB2	OK	9.83	9.84	915.67	0.01	0.1	0.949	FALSE
MTMR12	OK	9.86	9.87	931.84	0.01	0.1	0.949	FALSE
DNASE1L1	OK	9.22	9.23	597.25	0.01	0.12	0.95	FALSE
ADIPOR2	OK	12.57	12.58	6099.56	0.01	0.07	0.951	FALSE
SPAG7	OK	8.88	8.89	472.19	0.01	0.12	0.951	FALSE
TARS2	OK	10.15	10.16	1141.33	0.01	0.1	0.952	FALSE
NEURL1B	OK	9.79	9.8	888.27	0.01	0.11	0.952	FALSE
S100A16	OK	12.68	12.69	6571.66	0.01	0.08	0.953	FALSE
SSRP1	OK	12.91	12.92	7704.29	0.01	0.08	0.954	FALSE
ACTR1B	OK	10.09	10.1	1095.04	0.01	0.1	0.954	FALSE
ZSCAN29	OK	9.39	9.4	673.22	0.01	0.11	0.955	FALSE
GPN1	OK	10.04	10.05	1054.35	0.01	0.11	0.955	FALSE
DCUN1D1	OK	10.04	10.05	1053.37	0.01	0.1	0.955	FALSE
SRD5A3	OK	8.68	8.7	413.31	0.01	0.13	0.955	FALSE
RPL37	OK	12.86	12.87	7475.84	0.01	0.08	0.955	FALSE
CETN3	OK	9	9.01	514.35	0.01	0.12	0.955	FALSE
MDC1	OK	10.79	10.8	1772.47	0.01	0.09	0.955	FALSE
MRPL9	OK	10.04	10.05	1059.63	0.01	0.1	0.956	FALSE
SENP1	OK	9.7	9.71	832.31	0.01	0.11	0.956	FALSE
SSH3	OK	10.11	10.12	1109.33	0.01	0.1	0.957	FALSE
PSMD1	OK	11.99	12	4085.97	0.01	0.08	0.957	FALSE
LAP3	OK	9.92	9.93	974.52	0.01	0.1	0.957	FALSE
CHCHD3	OK	10.7	10.71	1672.53	0.01	0.09	0.957	FALSE
MADD	OK	10.23	10.24	1201.94	0.01	0.1	0.958	FALSE
POLA2	OK	10.28	10.29	1248.29	0.01	0.1	0.958	FALSE
CEP152	OK	9.27	9.28	619.91	0.01	0.11	0.958	FALSE
MIPEP	OK	9.8	9.81	895.85	0.01	0.1	0.959	FALSE
COX4I1	OK	12.51	12.51	5833.38	0.01	0.07	0.959	FALSE
SNRPA	OK	10.62	10.63	1580.31	0.01	0.09	0.959	FALSE
SPRED2	OK	9.77	9.78	875.47	0.01	0.1	0.959	FALSE
HMGN1	OK	11.68	11.69	3299.24	0.01	0.09	0.959	FALSE
SKIV2L2	OK	11.34	11.35	2601.2	0.01	0.08	0.959	FALSE
LRRC47	OK	10.06	10.07	1067.95	0.01	0.1	0.96	FALSE
ZNF700	OK	7.9	7.92	240.31	0.01	0.16	0.96	FALSE
FAM168B	OK	11.72	11.73	3378.2	0.01	0.08	0.96	FALSE
RPL37A	OK	13.21	13.21	9474.14	0.01	0.08	0.96	FALSE
FGD5-AS1	OK	10.98	10.99	2028.19	0.01	0.09	0.96	FALSE
PARP14	OK	9.73	9.75	855.29	0.01	0.11	0.96	FALSE
NRM	OK	9.84	9.85	919.08	0.01	0.1	0.96	FALSE
ABR	OK	10.13	10.14	1125.06	0.01	0.1	0.961	FALSE
ZBTB4	OK	10.39	10.4	1350.36	0.01	0.09	0.961	FALSE
OSBPL3	OK	10.47	10.48	1425.4	0.01	0.09	0.961	FALSE
DCLRE1B	OK	8.99	9	510.07	0.01	0.13	0.962	FALSE
GNL1	OK	10.41	10.42	1368.05	0.01	0.09	0.962	FALSE
CINP	OK	7.77	7.78	219.2	0.01	0.16	0.963	FALSE
ZNF672	OK	9.25	9.26	609.83	0.01	0.12	0.964	FALSE
MDM1	OK	8.29	8.3	314.28	0.01	0.14	0.964	FALSE
SP2	OK	8.2	8.21	294.69	0.01	0.15	0.964	FALSE
DYNLL2	OK	9.88	9.88	942.14	0.01	0.1	0.964	FALSE
CDYL	OK	9.67	9.68	815.49	0.01	0.11	0.964	FALSE
RPS12	OK	13.22	13.23	9595.87	0.01	0.08	0.964	FALSE
KIAA0895L	OK	8.15	8.17	285.8	0.01	0.15	0.965	FALSE
SAMD12	OK	8.63	8.64	397.96	0.01	0.13	0.965	FALSE
METAP2	OK	11.35	11.36	2615.9	0.01	0.08	0.966	FALSE
PRR14L	OK	10.26	10.27	1228.84	0.01	0.1	0.966	FALSE
SMG7	OK	10.99	10.99	2034.35	0.01	0.09	0.967	FALSE
C11orf1	OK	7.48	7.49	178.88	0.01	0.18	0.967	FALSE
TXNDC16	OK	9.37	9.37	661.75	0.01	0.11	0.967	FALSE
ZNF609	OK	10.83	10.83	1820.77	0.01	0.09	0.967	FALSE
KIN	OK	8.02	8.03	260.53	0.01	0.15	0.968	FALSE
EIF4G2	OK	14.26	14.26	19595.2	0.01	0.07	0.968	FALSE
KIAA1586	OK	8.11	8.12	277.06	0.01	0.16	0.968	FALSE
TTI2	OK	8.67	8.68	407.37	0.01	0.13	0.968	FALSE
CAMSAP1	OK	10.33	10.34	1292.78	0.01	0.09	0.968	FALSE
ALKBH3	OK	8.8	8.81	447.17	0.01	0.13	0.969	FALSE
DDX60L	OK	8.08	8.09	271.79	0.01	0.15	0.969	FALSE
BCOR	OK	8.13	8.14	280.57	0.01	0.17	0.969	FALSE
CTR9	OK	10.7	10.71	1666.56	0.01	0.09	0.97	FALSE
ERH	OK	10.99	11	2039.72	0.01	0.09	0.97	FALSE
CSNK2A2	OK	9.39	9.4	673.15	0.01	0.11	0.97	FALSE
SIRT7	OK	9.12	9.12	556.56	0.01	0.12	0.97	FALSE
TMX4	OK	11.26	11.27	2460.19	0.01	0.09	0.97	FALSE
YBEY	OK	6.98	6.99	126.4	0.01	0.19	0.97	FALSE
FAM86DP	OK	7.13	7.15	140.92	0.01	0.19	0.97	FALSE
FAF2	OK	13.04	13.05	8449.55	0.01	0.08	0.97	FALSE
CLDN15	OK	7.03	7.05	131.44	0.01	0.19	0.97	FALSE
AKNA	OK	7.3	7.31	158.29	0.01	0.18	0.97	FALSE
CDC14A	OK	6.43	6.44	86.59	0.01	0.21	0.971	FALSE
PPME1	OK	10.52	10.52	1468.8	0.01	0.09	0.971	FALSE
ZNF106	OK	11.61	11.62	3136.65	0.01	0.08	0.971	FALSE
CMIP	OK	9.97	9.98	1007.23	0.01	0.1	0.971	FALSE
ALDH3A2	OK	10.93	10.93	1950.98	0.01	0.1	0.971	FALSE
CEP192	OK	10.48	10.49	1431.46	0.01	0.09	0.971	FALSE
DPH7	OK	9.7	9.71	835.96	0.01	0.11	0.971	FALSE
LRRC27	OK	6.05	6.07	66.72	0.01	0.23	0.972	FALSE
PDXK	OK	12.1	12.1	4388.47	0.01	0.08	0.972	FALSE
PWWP2A	OK	9.25	9.26	610.38	0.01	0.12	0.972	FALSE
FBRS	OK	10.29	10.3	1257.52	0.01	0.1	0.973	FALSE
PLAGL2	OK	9.73	9.73	848.41	0.01	0.1	0.973	FALSE
SEMA4B	OK	11.31	11.32	2543.68	0.01	0.09	0.974	FALSE
CNOT11	OK	10.57	10.57	1519.51	0.01	0.09	0.974	FALSE
NMI	OK	7.12	7.13	139.69	0.01	0.19	0.974	FALSE
CBR3-AS1	OK	3.35	3.36	10.24	0.01	0.24	0.974	FALSE
CSRNP1	OK	7.97	7.98	250.83	0.01	0.16	0.974	FALSE
CSTF2T	OK	9.6	9.61	777.34	0.01	0.11	0.975	FALSE
TFCP2	OK	9.09	9.09	545.14	0.01	0.12	0.975	FALSE
PNMA1	OK	9.36	9.37	659.19	0.01	0.11	0.975	FALSE
BSCL2	OK	4.37	4.39	20.82	0.01	0.26	0.976	FALSE
HOXB-AS1	OK	4.81	4.83	28.21	0.01	0.26	0.976	FALSE
TRAPPC12	OK	8.73	8.74	427.16	0.01	0.13	0.976	FALSE
APCDD1L	OK	5.55	5.56	46.97	0.01	0.25	0.976	FALSE
SYCP2	OK	3.68	3.69	12.84	0.01	0.25	0.976	FALSE
PHYKPL	OK	8	8.01	257.41	0.01	0.16	0.976	FALSE
ZP3	OK	4.03	4.04	16.42	0.01	0.26	0.976	FALSE
ZNF182	OK	7.51	7.52	182.77	0.01	0.18	0.976	FALSE
ZNF567	OK	7.35	7.36	163.85	0.01	0.18	0.977	FALSE
TPM3P9	OK	7.16	7.17	143.63	0.01	0.19	0.977	FALSE
EMILIN1	OK	3.89	3.9	14.88	0.01	0.25	0.977	FALSE
UBE2V1	OK	5.79	5.8	55.48	0.01	0.24	0.977	FALSE
ABCF3	OK	9.87	9.87	937.17	0.01	0.1	0.977	FALSE
TIMM17B	OK	9.35	9.36	655.37	0.01	0.11	0.977	FALSE
ADAMTSL4	OK	7.41	7.42	170.98	0.01	0.19	0.978	FALSE
ATP5SL	OK	9.59	9.59	771.51	0.01	0.11	0.978	FALSE
KIF9	OK	6.59	6.6	96.79	0.01	0.21	0.978	FALSE
RAB3A	OK	4.35	4.37	20.54	0.01	0.26	0.979	FALSE
DYNC1LI1	OK	9.94	9.94	983.65	0.01	0.11	0.979	FALSE
ARHGAP18	OK	9.32	9.32	638.58	0.01	0.11	0.979	FALSE
GLCCI1	OK	6.36	6.38	82.7	0.01	0.22	0.979	FALSE
LOC100049716	OK	4.2	4.21	18.48	0.01	0.26	0.98	FALSE
ARHGEF25	OK	4.83	4.84	28.56	0.01	0.26	0.98	FALSE
ZNF799	OK	5.96	5.97	62.52	0.01	0.23	0.98	FALSE
BIN1	OK	8.53	8.54	371.14	0.01	0.14	0.98	FALSE
ZFP69	OK	6.8	6.8	111.42	0.01	0.2	0.981	FALSE
MTL5	OK	5.95	5.96	62	0.01	0.24	0.981	FALSE
SH2B3	OK	9.74	9.74	856.02	0.01	0.12	0.981	FALSE
DOK4	OK	9.34	9.35	651.01	0.01	0.11	0.981	FALSE
DOCK3	OK	3.64	3.65	12.52	0.01	0.25	0.981	FALSE
PCDHGA12	OK	3.34	3.36	10.2	0.01	0.24	0.981	FALSE
BATF2	OK	3.81	3.82	14.08	0.01	0.25	0.982	FALSE
HEXA-AS1	OK	3.61	3.62	12.26	0.01	0.25	0.982	FALSE
ZFAT	OK	7.78	7.78	219.56	0.01	0.16	0.982	FALSE
DLSTP1	OK	3.79	3.8	13.86	0.01	0.25	0.983	FALSE
MAP3K1	OK	9	9.01	514.63	0.01	0.12	0.983	FALSE
LOC400684	OK	3.4	3.41	10.57	0.01	0.24	0.984	FALSE
UBXN2A	OK	8.55	8.55	374.54	0.01	0.13	0.984	FALSE
TNXB	OK	3.85	3.86	14.49	0.01	0.25	0.984	FALSE
AK9	OK	5.94	5.95	61.76	0.01	0.24	0.984	FALSE
ZNF57	OK	6.96	6.97	125.08	0.01	0.19	0.985	FALSE
PTPDC1	OK	8.17	8.17	288.32	0.01	0.15	0.985	FALSE
KCND1	OK	5.2	5.21	36.97	0.01	0.25	0.985	FALSE
APLN	OK	6.17	6.17	71.99	0.01	0.24	0.985	FALSE
C18orf21	OK	8.2	8.2	293.99	0.01	0.15	0.986	FALSE
CYP27C1	OK	7.47	7.48	178.06	0.01	0.17	0.986	FALSE
LOC101927811	OK	3.61	3.62	12.28	0.01	0.25	0.986	FALSE
TPI1P2	OK	4.04	4.04	16.45	0.01	0.26	0.986	FALSE
PRICKLE4	OK	6.98	6.99	126.51	0.01	0.19	0.987	FALSE
S1PR2	OK	6.51	6.52	91.59	0.01	0.21	0.988	FALSE
HIST1H1C	OK	6.27	6.28	77.54	0.01	0.22	0.988	FALSE
ZFPM1	OK	4.6	4.6	24.27	0.01	0.26	0.989	FALSE
AHRR	OK	4.56	4.57	23.67	0.01	0.26	0.989	FALSE
TSTD3	OK	5.36	5.36	41.06	0.01	0.25	0.989	FALSE
PTRH1	OK	6.96	6.96	124.65	0.01	0.21	0.989	FALSE
GABPB2	OK	5.71	5.71	52.29	0.01	0.24	0.99	FALSE
TSC22D1-AS1	OK	3.47	3.48	11.13	0.01	0.24	0.99	FALSE
SNAPC5	OK	5.05	5.05	33.11	0.01	0.26	0.99	FALSE
STBD1	OK	5.4	5.4	42.28	0.01	0.25	0.99	FALSE
CKMT2-AS1	OK	6.02	6.02	64.9	0.01	0.23	0.99	FALSE
CAPNS2	OK	3.46	3.47	11.06	0.01	0.25	0.991	FALSE
KCNAB3	OK	4.97	4.98	31.48	0.01	0.26	0.991	FALSE
PCBP2	OK	12.86	12.85	7415.62	0	0.07	0.974	FALSE
CD82	OK	12.42	12.42	5485.43	0	0.08	0.975	FALSE
RPL29	OK	12.78	12.79	7048.09	0	0.08	0.976	FALSE
PIGG	OK	11.26	11.26	2453.81	0	0.09	0.977	FALSE
MMS19	OK	11.34	11.35	2604.16	0	0.08	0.978	FALSE
NUP50	OK	11.27	11.26	2458.83	0	0.08	0.978	FALSE
FH	OK	11.32	11.33	2566.43	0	0.08	0.979	FALSE
BAK1	OK	10.1	10.09	1092.03	0	0.1	0.981	FALSE
PITPNM1	OK	9.65	9.65	804.74	0	0.11	0.982	FALSE
CTTN	OK	12.07	12.07	4304.07	0	0.08	0.982	FALSE
KNTC1	OK	10.94	10.95	1970.24	0	0.09	0.982	FALSE
SUCLA2	OK	10.17	10.17	1154.19	0	0.1	0.982	FALSE
EHD4	OK	10.62	10.62	1576.16	0	0.09	0.982	FALSE
ICE2	OK	10.14	10.14	1126.23	0	0.1	0.982	FALSE
UBE2L3	OK	11.02	11.03	2083.32	0	0.09	0.982	FALSE
SAMM50	OK	10.35	10.35	1304.22	0	0.09	0.982	FALSE
QRICH1	OK	10.79	10.78	1766.09	0	0.09	0.982	FALSE
NHP2	OK	10.84	10.84	1834.51	0	0.09	0.982	FALSE
PHF6	OK	10.38	10.39	1338.64	0	0.09	0.982	FALSE
SCAMP2	OK	11.16	11.15	2279.37	0	0.09	0.983	FALSE
SLC16A3	OK	12.78	12.78	7026.62	0	0.09	0.984	FALSE
RAB11B	OK	9.66	9.66	809.81	0	0.13	0.984	FALSE
RPL10A	OK	13.21	13.21	9467.95	0	0.08	0.984	FALSE
MRPS18A	OK	9.62	9.62	787.64	0	0.11	0.984	FALSE
MRRF	OK	9.95	9.95	989.46	0	0.1	0.984	FALSE
DEPDC5	OK	8.76	8.75	432.17	0	0.13	0.985	FALSE
CEP295	OK	9.8	9.8	889.69	0	0.11	0.986	FALSE
SORL1	OK	11.76	11.77	3481.66	0	0.08	0.986	FALSE
GPN3	OK	9.25	9.26	610.65	0	0.12	0.986	FALSE
MARK4	OK	8.75	8.74	428.63	0	0.13	0.986	FALSE
RBM6	OK	10.41	10.41	1358.54	0	0.09	0.986	FALSE
GSTCD	OK	9.96	9.95	991.74	0	0.11	0.986	FALSE
EXOC3	OK	9.59	9.59	770.43	0	0.11	0.986	FALSE
RRP36	OK	9.92	9.91	965.72	0	0.1	0.986	FALSE
AKIRIN2	OK	9.15	9.16	570.76	0	0.12	0.986	FALSE
PHF2	OK	9.81	9.81	898.29	0	0.1	0.986	FALSE
LINC01004	OK	8.28	8.28	310.31	0	0.15	0.987	FALSE
UBE2V2	OK	10.13	10.13	1122.18	0	0.1	0.987	FALSE
ZBTB48	OK	8.64	8.63	397.03	0	0.13	0.988	FALSE
IPMK	OK	8.2	8.2	294.19	0	0.15	0.988	FALSE
CHUK	OK	9.89	9.9	951.48	0	0.11	0.988	FALSE
PEPD	OK	8.49	8.48	358.24	0	0.14	0.988	FALSE
AGFG1	OK	10.95	10.95	1982.53	0	0.09	0.988	FALSE
PARP12	OK	9.74	9.74	856.75	0	0.1	0.988	FALSE
NFYC	OK	9.31	9.31	634.7	0	0.11	0.989	FALSE
ASH1L	OK	10.62	10.62	1575.83	0	0.09	0.989	FALSE
HINFP	OK	8.23	8.24	301.6	0	0.15	0.989	FALSE
METTL22	OK	8.11	8.1	275.3	0	0.15	0.989	FALSE
VMP1	OK	12.02	12.02	4161.5	0	0.09	0.989	FALSE
C18orf25	OK	10.23	10.23	1199.68	0	0.1	0.989	FALSE
JOSD2	OK	7.77	7.76	217.85	0	0.18	0.989	FALSE
PARVB	OK	8.6	8.59	386.9	0	0.14	0.989	FALSE
HAUS3	OK	9.79	9.79	885.7	0	0.1	0.989	FALSE
BDP1	OK	10.77	10.77	1745.54	0	0.09	0.989	FALSE
GRHPR	OK	10.15	10.16	1140.53	0	0.1	0.989	FALSE
DLG3	OK	9.35	9.36	654.36	0	0.12	0.989	FALSE
VTI1B	OK	9.09	9.1	546.43	0	0.12	0.99	FALSE
RBM25	OK	11.49	11.49	2870.91	0	0.08	0.99	FALSE
ARHGAP17	OK	9.34	9.34	647.46	0	0.11	0.99	FALSE
MIEF2	OK	8.64	8.64	398.45	0	0.14	0.99	FALSE
BLMH	OK	8.07	8.08	269.65	0	0.15	0.99	FALSE
C19orf54	OK	8.06	8.06	266.3	0	0.15	0.99	FALSE
UNC50	OK	10.12	10.12	1113.78	0	0.1	0.99	FALSE
SNRPB2	OK	10.43	10.44	1383.58	0	0.1	0.99	FALSE
NDRG3	OK	9.96	9.96	997.8	0	0.1	0.99	FALSE
DONSON	OK	10.08	10.08	1083.57	0	0.1	0.99	FALSE
THOC5	OK	9.87	9.87	937.98	0	0.1	0.99	FALSE
SFI1	OK	9.04	9.04	525.84	0	0.12	0.99	FALSE
NAGA	OK	9.85	9.85	923.26	0	0.11	0.99	FALSE
PPP4R2	OK	9.52	9.52	735.49	0	0.11	0.99	FALSE
KDM3B	OK	11.33	11.33	2574.73	0	0.09	0.99	FALSE
LOC389641	OK	7.21	7.22	148.73	0	0.19	0.99	FALSE
RB1CC1	OK	10.72	10.71	1680.16	0	0.1	0.99	FALSE
IMPA1	OK	9.54	9.54	744.22	0	0.11	0.99	FALSE
ZFP41	OK	8	8.01	257.15	0	0.15	0.99	FALSE
SYDE2	OK	7.54	7.55	186.65	0	0.17	0.991	FALSE
ARL8A	OK	8.55	8.55	374.18	0	0.13	0.991	FALSE
ACBD7	OK	4.77	4.78	27.41	0	0.26	0.991	FALSE
MGST1	OK	13.67	13.67	13026	0	0.07	0.991	FALSE
GABARAPL2	OK	9.64	9.64	795.71	0	0.11	0.991	FALSE
SEMA4F	OK	9.85	9.85	924.89	0	0.1	0.991	FALSE
TMEM181	OK	12.06	12.06	4267.31	0	0.08	0.991	FALSE
PHF14	OK	9.75	9.74	858.69	0	0.11	0.991	FALSE
LOC729970	OK	3.52	3.52	11.48	0	0.25	0.992	FALSE
AIP	OK	8.69	8.69	413.25	0	0.13	0.992	FALSE
TXNRD1	OK	12.08	12.08	4335.89	0	0.08	0.992	FALSE
DNAAF3	OK	3.54	3.54	11.64	0	0.25	0.992	FALSE
AP5S1	OK	7.69	7.68	205.6	0	0.17	0.992	FALSE
APOL3	OK	5.92	5.91	60.34	0	0.23	0.992	FALSE
MFI2	OK	8.02	8.03	260.45	0	0.15	0.992	FALSE
USP27X-AS1	OK	4.09	4.09	17.02	0	0.26	0.992	FALSE
PIGBOS1	OK	6.39	6.39	83.79	0	0.22	0.993	FALSE
PHF8	OK	9.75	9.75	859.05	0	0.11	0.993	FALSE
RSRP1	OK	9.9	9.9	956.86	0	0.11	0.994	FALSE
CSNK2A3	OK	5.19	5.2	36.67	0	0.25	0.994	FALSE
KBTBD3	OK	5.75	5.75	53.88	0	0.24	0.994	FALSE
CSAD	OK	8.33	8.33	321.58	0	0.15	0.994	FALSE
ATG2B	OK	9.13	9.12	558.44	0	0.12	0.994	FALSE
ANPEP	OK	4.08	4.08	16.9	0	0.26	0.994	FALSE
QRICH2	OK	4.85	4.85	28.82	0	0.26	0.994	FALSE
ZNF649	OK	6.95	6.95	123.59	0	0.2	0.994	FALSE
SLC52A3	OK	3.41	3.41	10.63	0	0.24	0.994	FALSE
ARL6	OK	7.21	7.21	148.2	0	0.18	0.994	FALSE
ITPR3	OK	13.85	13.85	14741.6	0	0.07	0.994	FALSE
EPHB6	OK	5.32	5.33	40.11	0	0.25	0.994	FALSE
ASAH2B	OK	3.43	3.43	10.75	0	0.24	0.995	FALSE
CLDND1	OK	11.43	11.43	2758.37	0	0.09	0.995	FALSE
ERLIN2	OK	11.73	11.73	3403.98	0	0.08	0.995	FALSE
ADIPOR1	OK	11.88	11.88	3775.27	0	0.08	0.996	FALSE
EDARADD	OK	5.86	5.86	57.99	0	0.24	0.996	FALSE
KRT10	OK	8.42	8.41	341.18	0	0.14	0.996	FALSE
YTHDC2	OK	10.9	10.9	1908.14	0	0.09	0.996	FALSE
CEP85L	OK	7.18	7.18	145.37	0	0.19	0.996	FALSE
HOOK1	OK	10.44	10.44	1387.43	0	0.09	0.997	FALSE
NADSYN1	OK	9.9	9.9	952.59	0	0.1	0.997	FALSE
C2CD2L	OK	9.27	9.27	617.35	0	0.13	0.997	FALSE
KRR1	OK	10.54	10.54	1486.22	0	0.1	0.997	FALSE
KIAA0586	OK	9.25	9.25	609.25	0	0.12	0.997	FALSE
USP7	OK	11.67	11.67	3250.09	0	0.08	0.997	FALSE
ETV4	OK	9.43	9.43	687.65	0	0.11	0.997	FALSE
HMGB2	OK	11.45	11.45	2801.88	0	0.08	0.997	FALSE
MCC	OK	10.69	10.68	1646.3	0	0.09	0.997	FALSE
ZNF777	OK	8.32	8.32	319.23	0	0.14	0.997	FALSE
ANXA9	OK	4.22	4.22	18.66	0	0.26	0.998	FALSE
MXI1	OK	7.77	7.77	217.7	0	0.17	0.998	FALSE
ZNF408	OK	8.02	8.02	259.89	0	0.16	0.998	FALSE
GLYATL2	OK	3.43	3.43	10.77	0	0.24	0.998	FALSE
KRT83	OK	6.02	6.02	64.74	0	0.2	0.998	FALSE
GRIP1	OK	7.9	7.9	239.33	0	0.16	0.998	FALSE
EP400NL	OK	5.86	5.86	57.96	0	0.24	0.998	FALSE
SMAD9	OK	3.88	3.88	14.74	0	0.26	0.998	FALSE
NDRG2	OK	6.65	6.65	100.66	0	0.21	0.998	FALSE
CTDSPL2	OK	10.05	10.05	1056.98	0	0.11	0.998	FALSE
SMG1P2	OK	5.61	5.61	48.93	0	0.24	0.998	FALSE
CRK	OK	10.47	10.47	1418.98	0	0.1	0.998	FALSE
LINC00910	OK	4.25	4.25	18.98	0	0.26	0.998	FALSE
SERTAD1	OK	7.83	7.83	227.16	0	0.17	0.998	FALSE
UBE2C	OK	10.32	10.32	1278.28	0	0.11	0.998	FALSE
MCM3AP-AS1	OK	6.66	6.66	100.84	0	0.21	0.998	FALSE
TMEM242	OK	8.57	8.57	379.8	0	0.14	0.998	FALSE
FAM133B	OK	3.65	3.65	12.56	0	0.25	0.998	FALSE
GINS4	OK	9.49	9.49	718.93	0	0.11	0.998	FALSE
MTMR8	OK	5.32	5.33	40.1	0	0.25	0.998	FALSE
RWDD3	OK	6.86	6.86	116.35	0	0.2	0.999	FALSE
C10orf55	OK	4.95	4.95	30.94	0	0.26	0.999	FALSE
ANAPC15	OK	9.05	9.05	529.37	0	0.12	0.999	FALSE
TMEM135	OK	9.73	9.73	850.87	0	0.11	0.999	FALSE
COX14	OK	8.13	8.13	280.93	0	0.15	0.999	FALSE
WSB2	OK	10.14	10.14	1125.09	0	0.1	0.999	FALSE
ZNF605	OK	7.88	7.88	235.95	0	0.16	0.999	FALSE
IL17D	OK	4.63	4.63	24.74	0	0.26	0.999	FALSE
PCCA	OK	7.86	7.86	232.4	0	0.16	0.999	FALSE
TACO1	OK	9.14	9.14	564.58	0	0.12	0.999	FALSE
TIMM44	OK	10.55	10.55	1496.77	0	0.09	0.999	FALSE
CCDC130	OK	8.56	8.56	378.47	0	0.13	0.999	FALSE
CBLC	OK	8.99	8.99	507.94	0	0.13	0.999	FALSE
LINC01530	OK	3.33	3.33	10.03	0	0.24	0.999	FALSE
CAMK2N2	OK	5.2	5.2	36.69	0	0.25	0.999	FALSE
RUFY3	OK	8.91	8.91	480.55	0	0.13	0.999	FALSE
MOCS2	OK	9.69	9.69	827.28	0	0.11	0.999	FALSE
PCDHGB6	OK	5.23	5.23	37.6	0	0.25	0.999	FALSE
DDX41	OK	10.87	10.87	1866.3	0	0.09	0.999	FALSE
CEP162	OK	7.95	7.95	247.54	0	0.15	0.999	FALSE
FSCN1	OK	12.88	12.88	7555.57	0	0.1	0.999	FALSE
PMPCB	OK	10.51	10.51	1460.64	0	0.09	0.999	FALSE
PLEKHF2	OK	8.91	8.91	482.16	0	0.13	0.999	FALSE
POLA1	OK	10.21	10.21	1187.47	0	0.1	0.999	FALSE
SLC43A2	OK	8.03	8.03	261.63	0	0.15	1	FALSE
LTA4H	OK	11.63	11.61	3151.12	-0.01	0.08	0.922	FALSE
LRP8	OK	11.69	11.67	3284.97	-0.01	0.08	0.928	FALSE
ATP2B1	OK	12.57	12.56	6055.81	-0.01	0.08	0.931	FALSE
PDGFC	OK	10.6	10.58	1542.35	-0.01	0.09	0.931	FALSE
PHC3	OK	10.27	10.25	1227.5	-0.01	0.1	0.934	FALSE
ATPIF1	OK	10.4	10.39	1344.1	-0.01	0.1	0.935	FALSE
RAB1B	OK	11.58	11.57	3057.24	-0.01	0.08	0.935	FALSE
NUSAP1	OK	11.1	11.09	2189.5	-0.01	0.09	0.936	FALSE
KIAA0922	OK	10.28	10.26	1235.21	-0.01	0.1	0.936	FALSE
EIF4G3	OK	11.44	11.43	2771.45	-0.01	0.08	0.937	FALSE
PHACTR4	OK	10.12	10.11	1107.3	-0.01	0.1	0.937	FALSE
PARP1	OK	12.18	12.17	4616.83	-0.01	0.08	0.937	FALSE
TBC1D4	OK	10.46	10.45	1401.86	-0.01	0.1	0.937	FALSE
DCUN1D4	OK	10.12	10.11	1109.84	-0.01	0.1	0.937	FALSE
PLEKHG5	OK	10.39	10.38	1334.86	-0.01	0.1	0.938	FALSE
SLC35A3	OK	10.47	10.45	1409.23	-0.01	0.09	0.94	FALSE
PRPF3	OK	10.09	10.07	1083.62	-0.01	0.1	0.94	FALSE
SNX19	OK	12.17	12.16	4605.52	-0.01	0.08	0.94	FALSE
SUN2	OK	12.57	12.56	6054.24	-0.01	0.08	0.94	FALSE
SPRED1	OK	9.82	9.81	900.21	-0.01	0.1	0.941	FALSE
AGPS	OK	11.04	11.03	2093.23	-0.01	0.09	0.941	FALSE
PARD3	OK	9.92	9.91	967.01	-0.01	0.1	0.942	FALSE
MCMBP	OK	11.63	11.61	3147.34	-0.01	0.08	0.942	FALSE
UNC45A	OK	10.93	10.91	1938.13	-0.01	0.09	0.942	FALSE
USP31	OK	10.22	10.21	1190.35	-0.01	0.1	0.942	FALSE
FAM13B	OK	9.91	9.9	958.97	-0.01	0.1	0.942	FALSE
SUMF2	OK	12.21	12.2	4735.8	-0.01	0.08	0.942	FALSE
MAN1B1	OK	11.75	11.73	3421.36	-0.01	0.08	0.942	FALSE
UGCG	OK	11.45	11.44	2793.11	-0.01	0.09	0.943	FALSE
NOMO2	OK	10.55	10.54	1491.31	-0.01	0.1	0.944	FALSE
GTF2IRD1	OK	9.91	9.89	954.89	-0.01	0.11	0.945	FALSE
LAMP1	OK	13.37	13.36	10521.9	-0.01	0.07	0.946	FALSE
BRD4	OK	10.03	10.02	1044.19	-0.01	0.1	0.946	FALSE
C12orf10	OK	9.24	9.22	600.48	-0.01	0.12	0.947	FALSE
EIF3G	OK	11.08	11.07	2164.16	-0.01	0.09	0.947	FALSE
PTPN14	OK	11.64	11.63	3174.2	-0.01	0.08	0.948	FALSE
SRSF5	OK	11.44	11.43	2764.35	-0.01	0.09	0.949	FALSE
POP4	OK	9.17	9.15	571.88	-0.01	0.12	0.949	FALSE
RBMS1	OK	10.22	10.21	1187.28	-0.01	0.1	0.949	FALSE
SLC12A8	OK	9.62	9.61	782.44	-0.01	0.11	0.95	FALSE
RBM27	OK	11.14	11.13	2244.26	-0.01	0.09	0.95	FALSE
SEPHS2	OK	10.07	10.06	1070.99	-0.01	0.11	0.951	FALSE
GNAI1	OK	9.38	9.37	664.78	-0.01	0.11	0.951	FALSE
GTF2E2	OK	9.48	9.47	713.09	-0.01	0.12	0.951	FALSE
ATP5B	OK	14.03	14.02	16692.4	-0.01	0.07	0.952	FALSE
UBE2I	OK	10.9	10.89	1901.16	-0.01	0.09	0.952	FALSE
SPINT2	OK	14.03	14.03	16732.2	-0.01	0.07	0.952	FALSE
EEF1B2	OK	12.6	12.59	6199.04	-0.01	0.08	0.952	FALSE
CEBPB	OK	9.92	9.91	966.93	-0.01	0.11	0.952	FALSE
PTPN23	OK	11.07	11.06	2143.78	-0.01	0.09	0.952	FALSE
ARAP2	OK	9.56	9.55	751.88	-0.01	0.11	0.952	FALSE
SIK3	OK	9.42	9.41	682.82	-0.01	0.11	0.953	FALSE
ADI1	OK	10.6	10.59	1542.45	-0.01	0.09	0.954	FALSE
ZNF236	OK	8.66	8.65	402.53	-0.01	0.14	0.955	FALSE
ZNF131	OK	9.77	9.75	866.18	-0.01	0.12	0.955	FALSE
PEBP1	OK	11.25	11.24	2434.4	-0.01	0.09	0.956	FALSE
OGFRL1	OK	8.37	8.36	329.72	-0.01	0.14	0.956	FALSE
MRPS15	OK	10.88	10.87	1873.7	-0.01	0.09	0.957	FALSE
HSBP1	OK	10.79	10.78	1759.46	-0.01	0.09	0.957	FALSE
CENPK	OK	9.25	9.24	605.27	-0.01	0.12	0.957	FALSE
WDR36	OK	11.62	11.61	3143.4	-0.01	0.08	0.957	FALSE
C11orf73	OK	9.4	9.39	673.72	-0.01	0.11	0.959	FALSE
CDK5	OK	8.67	8.66	405.36	-0.01	0.13	0.959	FALSE
PEX19	OK	9.72	9.71	838.07	-0.01	0.11	0.96	FALSE
MAP2K5	OK	8.2	8.19	292.7	-0.01	0.15	0.96	FALSE
TBC1D8	OK	9.87	9.86	931.35	-0.01	0.1	0.96	FALSE
SNX3	OK	11.1	11.09	2184.17	-0.01	0.09	0.96	FALSE
TMEM99	OK	8.78	8.77	437.89	-0.01	0.13	0.961	FALSE
OGDH	OK	11.59	11.59	3084.09	-0.01	0.09	0.961	FALSE
HEBP1	OK	8.34	8.32	321.75	-0.01	0.14	0.963	FALSE
ZNF600	OK	7.71	7.69	207.99	-0.01	0.16	0.963	FALSE
UBE2K	OK	11.36	11.36	2630.9	-0.01	0.08	0.963	FALSE
FAM120A	OK	12.45	12.44	5584.42	-0.01	0.08	0.963	FALSE
DTD2	OK	8.52	8.51	365.16	-0.01	0.14	0.965	FALSE
PLA2G15	OK	9.38	9.37	664.9	-0.01	0.13	0.965	FALSE
ATP5A1	OK	13.35	13.35	10450.2	-0.01	0.07	0.965	FALSE
NDUFS6	OK	9.5	9.49	719.7	-0.01	0.12	0.965	FALSE
PLOD1	OK	13.41	13.4	10848.9	-0.01	0.08	0.966	FALSE
METTL18	OK	7.61	7.6	194.88	-0.01	0.17	0.966	FALSE
LETMD1	OK	9.87	9.86	932.05	-0.01	0.11	0.966	FALSE
NEDD4	OK	11.24	11.24	2420.42	-0.01	0.09	0.966	FALSE
TMEM265	OK	8.74	8.73	426.19	-0.01	0.15	0.966	FALSE
ZNF407	OK	8.61	8.6	390.12	-0.01	0.13	0.966	FALSE
SHPRH	OK	9.2	9.19	586.52	-0.01	0.12	0.966	FALSE
TOR1B	OK	10.62	10.62	1573.51	-0.01	0.1	0.966	FALSE
ADAM10	OK	12.59	12.59	6157.75	-0.01	0.08	0.967	FALSE
PIAS1	OK	8.98	8.97	502.61	-0.01	0.12	0.967	FALSE
LINC01000	OK	9.94	9.93	978.84	-0.01	0.11	0.967	FALSE
HCN3	OK	8.04	8.03	261.65	-0.01	0.16	0.968	FALSE
HIF1AN	OK	10.32	10.31	1271.83	-0.01	0.1	0.968	FALSE
RTF1	OK	10.26	10.26	1226.8	-0.01	0.1	0.968	FALSE
EIF3J	OK	11.06	11.05	2130.08	-0.01	0.09	0.968	FALSE
ARHGEF18	OK	9.94	9.94	982.88	-0.01	0.1	0.968	FALSE
MPV17	OK	9.17	9.16	573.58	-0.01	0.12	0.968	FALSE
DZIP3	OK	8.58	8.57	380.4	-0.01	0.14	0.968	FALSE
THNSL1	OK	6.76	6.75	107.86	-0.01	0.2	0.969	FALSE
FNBP4	OK	10.43	10.42	1375.27	-0.01	0.09	0.969	FALSE
GTF2F2	OK	9.89	9.88	944.26	-0.01	0.11	0.969	FALSE
CARS2	OK	9.91	9.9	956.24	-0.01	0.1	0.969	FALSE
RPL28	OK	12.14	12.13	4499.02	-0.01	0.08	0.969	FALSE
ZNF581	OK	8.18	8.17	288.13	-0.01	0.15	0.969	FALSE
C3orf38	OK	9.03	9.02	521.01	-0.01	0.13	0.969	FALSE
COX18	OK	8.79	8.78	442.22	-0.01	0.13	0.969	FALSE
ZNF282	OK	9.74	9.73	850.01	-0.01	0.11	0.969	FALSE
BIN3	OK	8.77	8.76	434.63	-0.01	0.13	0.969	FALSE
VAV2	OK	10.84	10.83	1826.33	-0.01	0.09	0.969	FALSE
ADPRHL2	OK	9.51	9.5	726.98	-0.01	0.11	0.97	FALSE
DOCK10	OK	7.09	7.08	135.7	-0.01	0.19	0.97	FALSE
SMARCB1	OK	10.52	10.51	1465.18	-0.01	0.09	0.97	FALSE
PPP1R10	OK	10.54	10.53	1480.43	-0.01	0.09	0.97	FALSE
PHIP	OK	11.21	11.21	2367.83	-0.01	0.09	0.97	FALSE
CNOT7	OK	11.28	11.27	2482.11	-0.01	0.09	0.97	FALSE
PPP2R3B	OK	8.27	8.26	306.97	-0.01	0.14	0.97	FALSE
MYSM1	OK	10.24	10.24	1210.63	-0.01	0.1	0.971	FALSE
PPA1	OK	12.05	12.05	4245.67	-0.01	0.08	0.971	FALSE
PEX11A	OK	8.1	8.08	272.49	-0.01	0.15	0.971	FALSE
ZNF267	OK	8.37	8.36	329.33	-0.01	0.15	0.971	FALSE
TFIP11	OK	9.62	9.61	784.18	-0.01	0.11	0.971	FALSE
LDOC1L	OK	9.94	9.93	980.57	-0.01	0.1	0.971	FALSE
MAEA	OK	10.65	10.64	1601.18	-0.01	0.1	0.971	FALSE
FAM169A	OK	9.19	9.18	581.95	-0.01	0.12	0.971	FALSE
SERAC1	OK	8.24	8.23	300.87	-0.01	0.15	0.971	FALSE
LINC01128	OK	8.21	8.2	294.61	-0.01	0.15	0.972	FALSE
QPCT	OK	7.04	7.02	130.71	-0.01	0.19	0.972	FALSE
CCT6P1	OK	7.13	7.11	139.2	-0.01	0.19	0.972	FALSE
PTK2B	OK	10.32	10.32	1279.54	-0.01	0.09	0.972	FALSE
RASSF9	OK	6.73	6.72	105.8	-0.01	0.2	0.973	FALSE
GLS2	OK	6.7	6.69	103.71	-0.01	0.2	0.974	FALSE
ZNF225	OK	6.53	6.52	91.99	-0.01	0.21	0.974	FALSE
ZNF445	OK	9.81	9.81	898.09	-0.01	0.11	0.974	FALSE
NUP54	OK	10.42	10.41	1367.16	-0.01	0.1	0.974	FALSE
FAM200A	OK	7.44	7.43	173.46	-0.01	0.18	0.974	FALSE
SLC6A14	OK	5.41	5.39	42.23	-0.01	0.25	0.974	FALSE
NAGLU	OK	9.94	9.93	980.57	-0.01	0.11	0.975	FALSE
ROM1	OK	5.63	5.62	49.44	-0.01	0.24	0.976	FALSE
CMTR2	OK	9.99	9.99	1015.68	-0.01	0.1	0.976	FALSE
ZNF681	OK	6.23	6.22	74.63	-0.01	0.22	0.976	FALSE
CENPBD1P1	OK	9.51	9.51	728.25	-0.01	0.11	0.976	FALSE
ZFP64	OK	8.56	8.56	377.23	-0.01	0.14	0.976	FALSE
RAE1	OK	9.66	9.65	806.26	-0.01	0.11	0.976	FALSE
ZFAND5	OK	10.83	10.82	1816.52	-0.01	0.1	0.976	FALSE
PIK3C2G	OK	8.41	8.4	339.09	-0.01	0.14	0.977	FALSE
AEBP2	OK	9.03	9.03	523.27	-0.01	0.12	0.978	FALSE
B3GNT4	OK	5.79	5.77	54.97	-0.01	0.24	0.978	FALSE
LOC100129461	OK	5.1	5.09	34.17	-0.01	0.26	0.979	FALSE
HSD3B7	OK	7.02	7.01	129.63	-0.01	0.19	0.981	FALSE
ACD	OK	9.34	9.34	647.85	-0.01	0.11	0.981	FALSE
MOB4	OK	3.97	3.96	15.58	-0.01	0.26	0.981	FALSE
CASP8	OK	8.58	8.58	382.21	-0.01	0.13	0.981	FALSE
SH3BP5-AS1	OK	7.16	7.15	142.78	-0.01	0.19	0.981	FALSE
TMEM60	OK	8.8	8.79	443.89	-0.01	0.13	0.981	FALSE
AGFG2	OK	9.07	9.06	536.1	-0.01	0.12	0.981	FALSE
FAM86B1	OK	3.85	3.84	14.33	-0.01	0.25	0.981	FALSE
MURC	OK	4.39	4.38	20.93	-0.01	0.26	0.981	FALSE
RGAG4	OK	3.9	3.89	14.85	-0.01	0.26	0.981	FALSE
TRIM5	OK	8.77	8.76	435.43	-0.01	0.13	0.982	FALSE
KLRAP1	OK	6.66	6.65	100.83	-0.01	0.21	0.982	FALSE
HERC2P9	OK	7.49	7.48	178.83	-0.01	0.18	0.982	FALSE
SULT1A2	OK	4.24	4.23	18.88	-0.01	0.26	0.982	FALSE
LOC105274304	OK	4.08	4.07	16.83	-0.01	0.26	0.982	FALSE
ZNF566	OK	6.87	6.86	116.71	-0.01	0.2	0.982	FALSE
LAMA2	OK	4.51	4.5	22.78	-0.01	0.26	0.982	FALSE
PRKRIP1	OK	4.79	4.78	27.59	-0.01	0.26	0.982	FALSE
PCED1B	OK	5.64	5.63	49.82	-0.01	0.24	0.983	FALSE
GGT8P	OK	3.39	3.38	10.43	-0.01	0.24	0.983	FALSE
ZNF391	OK	5.77	5.76	54.51	-0.01	0.24	0.983	FALSE
HYDIN	OK	3.91	3.9	15.03	-0.01	0.26	0.984	FALSE
NUP62CL	OK	7.49	7.48	178.93	-0.01	0.18	0.984	FALSE
TIGD7	OK	6.88	6.88	117.84	-0.01	0.2	0.985	FALSE
TSHZ1	OK	8.37	8.36	329.73	-0.01	0.15	0.985	FALSE
LOC399815	OK	6.76	6.76	108.36	-0.01	0.2	0.986	FALSE
SNRNP35	OK	7.5	7.5	181.11	-0.01	0.17	0.986	FALSE
DNAL4	OK	7.09	7.09	136.23	-0.01	0.19	0.986	FALSE
PXDC1	OK	8.3	8.3	315.23	-0.01	0.15	0.986	FALSE
PITRM1-AS1	OK	3.69	3.68	12.89	-0.01	0.25	0.987	FALSE
DCHS1	OK	4.89	4.89	29.67	-0.01	0.26	0.987	FALSE
ZBTB42	OK	5.61	5.6	48.59	-0.01	0.25	0.987	FALSE
BRSK1	OK	3.52	3.51	11.43	-0.01	0.24	0.987	FALSE
ZNF891	OK	5.87	5.87	58.48	-0.01	0.24	0.988	FALSE
MX1	OK	5.07	5.06	33.52	-0.01	0.26	0.988	FALSE
SMA4	OK	4.65	4.64	24.98	-0.01	0.26	0.988	FALSE
PPP1R3C	OK	4.36	4.35	20.49	-0.01	0.26	0.989	FALSE
PODNL1	OK	3.54	3.54	11.63	-0.01	0.25	0.989	FALSE
MAP4K1	OK	4	3.99	15.98	-0.01	0.26	0.989	FALSE
ZNF669	OK	6.37	6.36	82.54	-0.01	0.22	0.99	FALSE
BMS1P5	OK	4.31	4.31	19.83	-0.01	0.26	0.99	FALSE
METTL25	OK	6.11	6.1	68.72	-0.01	0.23	0.99	FALSE
ACOT2	OK	6.29	6.28	77.94	-0.01	0.23	0.99	FALSE
RHBDL1	OK	5.8	5.79	55.43	-0.01	0.24	0.99	FALSE
SNORD87	OK	4.02	4.01	16.14	-0.01	0.26	0.99	FALSE
GKAP1	OK	4.61	4.61	24.4	-0.01	0.26	0.99	FALSE
PDZD7	OK	4.12	4.11	17.31	-0.01	0.26	0.991	FALSE
DSTNP2	OK	5.03	5.02	32.6	-0.01	0.26	0.991	FALSE
NAP1L1	OK	13.15	13.13	9041.01	-0.02	0.07	0.856	FALSE
MBOAT7	OK	11.79	11.77	3515.4	-0.02	0.08	0.86	FALSE
PALLD	OK	11.16	11.13	2260.92	-0.02	0.09	0.868	FALSE
DAP3	OK	10.85	10.83	1834.08	-0.02	0.09	0.87	FALSE
DEK	OK	12.5	12.48	5750.18	-0.02	0.08	0.873	FALSE
SET	OK	13.44	13.42	11016.3	-0.02	0.07	0.875	FALSE
CAND1	OK	12.51	12.49	5787.32	-0.02	0.08	0.876	FALSE
ZNF638	OK	11.44	11.42	2762.17	-0.02	0.09	0.876	FALSE
XRCC5	OK	13.28	13.26	9873.13	-0.02	0.08	0.88	FALSE
PRC1	OK	12.04	12.02	4169.6	-0.02	0.08	0.881	FALSE
RPS9	OK	12.96	12.94	7900.61	-0.02	0.07	0.883	FALSE
ADAM9	OK	13.88	13.86	14972.4	-0.02	0.08	0.883	FALSE
GID8	OK	10.22	10.2	1183.22	-0.02	0.1	0.884	FALSE
SAMD9	OK	10.85	10.83	1830.62	-0.02	0.09	0.885	FALSE
PLXNA2	OK	11.87	11.85	3718.87	-0.02	0.08	0.886	FALSE
CFAP97	OK	10.67	10.65	1617.06	-0.02	0.09	0.89	FALSE
HMGB1	OK	12.88	12.86	7473.67	-0.02	0.08	0.892	FALSE
NAP1L4	OK	11.55	11.53	2986.23	-0.02	0.08	0.894	FALSE
PLEKHA2	OK	10.63	10.6	1568.45	-0.02	0.09	0.895	FALSE
PCF11	OK	10.29	10.27	1244.48	-0.02	0.1	0.896	FALSE
C3	OK	13.13	13.11	8897.1	-0.02	0.07	0.896	FALSE
IPO13	OK	10.59	10.57	1531.85	-0.02	0.09	0.897	FALSE
ANKFY1	OK	11.1	11.08	2180.08	-0.02	0.09	0.897	FALSE
MFAP3	OK	12.41	12.39	5390.13	-0.02	0.08	0.897	FALSE
GCN1	OK	13.12	13.1	8845.44	-0.02	0.08	0.898	FALSE
VWA9	OK	10.26	10.24	1215.27	-0.02	0.1	0.898	FALSE
AMMECR1L	OK	10.14	10.11	1115.82	-0.02	0.1	0.898	FALSE
IDE	OK	10.97	10.94	1985.2	-0.02	0.09	0.9	FALSE
SON	OK	13.38	13.37	10629.5	-0.02	0.07	0.9	FALSE
CASP3	OK	9.81	9.79	892.76	-0.02	0.1	0.9	FALSE
KMT2A	OK	11.73	11.71	3369.95	-0.02	0.08	0.901	FALSE
FGFR1	OK	9.82	9.79	895.22	-0.02	0.11	0.901	FALSE
NAA20	OK	10.61	10.59	1550.64	-0.02	0.09	0.902	FALSE
NNT	OK	11.02	11.01	2069.71	-0.02	0.09	0.902	FALSE
EYA3	OK	9.57	9.54	752.64	-0.02	0.11	0.903	FALSE
PRKD3	OK	10.65	10.63	1600.87	-0.02	0.09	0.903	FALSE
SUPV3L1	OK	9.82	9.79	894.07	-0.02	0.11	0.904	FALSE
MRPS9	OK	9.66	9.63	800.53	-0.02	0.11	0.904	FALSE
DNAJB11	OK	12.14	12.13	4499.59	-0.02	0.08	0.904	FALSE
AKIRIN1	OK	10.04	10.01	1042.72	-0.02	0.11	0.905	FALSE
SACM1L	OK	10.81	10.79	1778.66	-0.02	0.09	0.905	FALSE
PLK4	OK	10.46	10.43	1393.96	-0.02	0.09	0.905	FALSE
CDC5L	OK	10.61	10.59	1547.94	-0.02	0.1	0.905	FALSE
POLL	OK	9.31	9.29	629.19	-0.02	0.12	0.907	FALSE
DENND5A	OK	9.29	9.27	622.66	-0.02	0.12	0.907	FALSE
MTERF4	OK	9.16	9.13	565.71	-0.02	0.12	0.909	FALSE
WDR48	OK	9.49	9.46	711.83	-0.02	0.11	0.909	FALSE
TUBB3	OK	10.37	10.35	1315.96	-0.02	0.11	0.91	FALSE
CPNE3	OK	11.87	11.86	3726.11	-0.02	0.08	0.91	FALSE
USP39	OK	10.3	10.29	1256.53	-0.02	0.1	0.911	FALSE
RQCD1	OK	11.04	11.03	2098.04	-0.02	0.09	0.912	FALSE
XRN2	OK	11.58	11.56	3034.26	-0.02	0.08	0.913	FALSE
FBXO45	OK	9.8	9.78	884.88	-0.02	0.1	0.913	FALSE
NCKIPSD	OK	9.35	9.33	648	-0.02	0.12	0.914	FALSE
ZZZ3	OK	10.48	10.46	1418.08	-0.02	0.09	0.916	FALSE
ENDOD1	OK	11.75	11.74	3437	-0.02	0.08	0.916	FALSE
TUBA1B	OK	15	14.98	32589.3	-0.02	0.08	0.916	FALSE
MPHOSPH6	OK	9.29	9.27	620.51	-0.02	0.12	0.916	FALSE
FOXK2	OK	11.12	11.11	2220.72	-0.02	0.08	0.917	FALSE
RHEB	OK	10.5	10.49	1443	-0.02	0.09	0.918	FALSE
EIF4A3	OK	10.7	10.68	1649.42	-0.02	0.09	0.919	FALSE
PRKAR2A	OK	9.42	9.4	678.33	-0.02	0.11	0.919	FALSE
BRWD3	OK	9.76	9.74	861.27	-0.02	0.1	0.919	FALSE
FAM3A	OK	9.28	9.25	615.08	-0.02	0.12	0.919	FALSE
DPH5	OK	9.41	9.39	677.47	-0.02	0.11	0.92	FALSE
KIF15	OK	9.36	9.34	650.61	-0.02	0.11	0.92	FALSE
TSC22D2	OK	9.13	9.11	557.12	-0.02	0.12	0.92	FALSE
CCDC109B	OK	8.79	8.77	440.14	-0.02	0.13	0.92	FALSE
OTUD6B-AS1	OK	8.87	8.85	463.88	-0.02	0.13	0.92	FALSE
WWTR1	OK	9.59	9.57	764.78	-0.02	0.11	0.921	FALSE
CCDC117	OK	9.25	9.23	603.42	-0.02	0.12	0.922	FALSE
WWP1	OK	10.06	10.04	1057.54	-0.02	0.1	0.922	FALSE
ADNP2	OK	9.95	9.93	984.75	-0.02	0.1	0.923	FALSE
TRMT1	OK	10.98	10.96	2001.84	-0.02	0.09	0.923	FALSE
DRAP1	OK	11.05	11.03	2109.43	-0.02	0.09	0.925	FALSE
C16orf70	OK	8.92	8.9	480.41	-0.02	0.13	0.925	FALSE
ERCC3	OK	10.32	10.3	1268.08	-0.02	0.09	0.925	FALSE
KATNBL1	OK	9.44	9.42	688.73	-0.02	0.11	0.926	FALSE
ZNHIT3	OK	8.73	8.7	420.23	-0.02	0.13	0.926	FALSE
CDK5RAP1	OK	9.79	9.77	876.85	-0.02	0.11	0.926	FALSE
HACL1	OK	8.76	8.74	431.43	-0.02	0.14	0.926	FALSE
IRF2	OK	8.47	8.44	350.52	-0.02	0.14	0.926	FALSE
MCUR1	OK	9.61	9.59	778.23	-0.02	0.11	0.926	FALSE
DHX16	OK	10.1	10.08	1088.92	-0.02	0.1	0.926	FALSE
TMEM218	OK	8.71	8.69	416.47	-0.02	0.13	0.927	FALSE
CLMN	OK	8.53	8.51	367.19	-0.02	0.14	0.927	FALSE
CELSR2	OK	12.17	12.15	4580.51	-0.02	0.1	0.928	FALSE
TAF7	OK	11.24	11.22	2403.4	-0.02	0.09	0.928	FALSE
ST7	OK	9.93	9.91	970.14	-0.02	0.11	0.928	FALSE
TMEM65	OK	9.89	9.87	943.9	-0.02	0.1	0.928	FALSE
COQ9	OK	10	9.99	1019.94	-0.02	0.1	0.929	FALSE
COX10	OK	9.13	9.11	555.47	-0.02	0.12	0.929	FALSE
SAP130	OK	9.25	9.23	605.7	-0.02	0.12	0.929	FALSE
TYW5	OK	8.2	8.18	291.91	-0.02	0.15	0.929	FALSE
USP20	OK	8.41	8.38	336.88	-0.02	0.14	0.929	FALSE
JUNB	OK	10.3	10.28	1250.79	-0.02	0.11	0.93	FALSE
PKD2	OK	10.15	10.13	1130.28	-0.02	0.1	0.931	FALSE
COMMD6	OK	9.09	9.07	541.28	-0.02	0.12	0.932	FALSE
AP5M1	OK	9.71	9.69	831.98	-0.02	0.11	0.932	FALSE
LEPR	OK	8.91	8.89	478.73	-0.02	0.13	0.933	FALSE
LEO1	OK	9.47	9.45	702.9	-0.02	0.11	0.933	FALSE
ADARB1	OK	8.52	8.5	364.21	-0.02	0.14	0.933	FALSE
TBP	OK	8.49	8.47	358.02	-0.02	0.14	0.933	FALSE
HDGFRP3	OK	9.87	9.86	933.56	-0.02	0.1	0.934	FALSE
VPRBP	OK	10.09	10.08	1085.36	-0.02	0.1	0.934	FALSE
SAP30L	OK	9.36	9.34	651.07	-0.02	0.12	0.934	FALSE
ARMC8	OK	9.5	9.49	721.51	-0.02	0.11	0.935	FALSE
GABBR1	OK	9.46	9.44	698.21	-0.02	0.12	0.935	FALSE
TGM1	OK	8.02	8	258.19	-0.02	0.16	0.936	FALSE
SOX4	OK	9.32	9.3	633.5	-0.02	0.12	0.936	FALSE
MPHOSPH9	OK	9.07	9.05	533.07	-0.02	0.12	0.937	FALSE
PHF10	OK	8.97	8.95	497.94	-0.02	0.13	0.937	FALSE
ZNF783	OK	8.68	8.66	405.98	-0.02	0.13	0.938	FALSE
MKL2	OK	9.8	9.79	888.76	-0.02	0.11	0.939	FALSE
CXorf38	OK	8.65	8.63	400.17	-0.02	0.13	0.939	FALSE
RNF207	OK	7.46	7.44	175.16	-0.02	0.17	0.94	FALSE
TSR2	OK	8.99	8.98	506.88	-0.02	0.12	0.94	FALSE
RFTN1	OK	7.81	7.79	222.75	-0.02	0.17	0.942	FALSE
FUT10	OK	8.8	8.78	443.33	-0.02	0.13	0.942	FALSE
WDR47	OK	8.79	8.77	440.74	-0.02	0.13	0.943	FALSE
DCLRE1A	OK	8.94	8.92	487.8	-0.02	0.12	0.943	FALSE
TDP1	OK	9.32	9.3	634.66	-0.02	0.12	0.943	FALSE
GINS3	OK	8.51	8.49	361.78	-0.02	0.14	0.943	FALSE
MED16	OK	9.13	9.11	556.4	-0.02	0.14	0.943	FALSE
SPPL2B	OK	9.66	9.65	807.06	-0.02	0.12	0.943	FALSE
TANGO2	OK	8.36	8.34	326.89	-0.02	0.14	0.943	FALSE
CTC-338M12.4	OK	7.55	7.53	186.21	-0.02	0.18	0.943	FALSE
NHEJ1	OK	7.95	7.93	245.55	-0.02	0.16	0.944	FALSE
SOD2	OK	9.57	9.55	753.47	-0.02	0.12	0.944	FALSE
CDC26	OK	7.78	7.76	218.23	-0.02	0.16	0.944	FALSE
PIM2	OK	7.95	7.93	245.8	-0.02	0.16	0.944	FALSE
ATP7B	OK	8.09	8.07	269.82	-0.02	0.15	0.945	FALSE
YAE1D1	OK	7.92	7.9	241.01	-0.02	0.17	0.947	FALSE
CCNJ	OK	8.51	8.5	363.53	-0.02	0.14	0.949	FALSE
CDADC1	OK	6.85	6.82	114.18	-0.02	0.2	0.949	FALSE
CREM	OK	7.95	7.93	245.83	-0.02	0.16	0.95	FALSE
MSANTD2	OK	7.9	7.88	237.62	-0.02	0.16	0.951	FALSE
PVRL4	OK	8.17	8.15	285.9	-0.02	0.15	0.952	FALSE
PKIG	OK	7.29	7.27	155.08	-0.02	0.18	0.952	FALSE
DNAH14	OK	7.68	7.66	203.63	-0.02	0.17	0.953	FALSE
PRICKLE2	OK	7.97	7.95	249.15	-0.02	0.16	0.954	FALSE
FBF1	OK	8.21	8.19	294.29	-0.02	0.16	0.956	FALSE
BLOC1S4	OK	7.48	7.46	177.35	-0.02	0.17	0.956	FALSE
C11orf45	OK	6.81	6.79	111.52	-0.02	0.2	0.957	FALSE
CKMT1A	OK	7.73	7.71	210.58	-0.02	0.17	0.957	FALSE
DUOXA1	OK	6.19	6.17	72.39	-0.02	0.23	0.957	FALSE
LINC00662	OK	6.25	6.23	75.64	-0.02	0.22	0.957	FALSE
ZNF573	OK	5.89	5.86	58.72	-0.02	0.24	0.957	FALSE
LOC100130744	OK	6.85	6.83	114.33	-0.02	0.2	0.957	FALSE
DGAT2	OK	6.83	6.81	112.8	-0.02	0.2	0.958	FALSE
ACP6	OK	8.02	8.01	258.46	-0.02	0.16	0.959	FALSE
SAMD9L	OK	7.32	7.31	159.26	-0.02	0.18	0.959	FALSE
MST1P2	OK	5.86	5.84	57.72	-0.02	0.24	0.96	FALSE
ATP2A1	OK	4.77	4.74	27.02	-0.02	0.26	0.96	FALSE
SMIM11	OK	7.68	7.66	203.97	-0.02	0.17	0.96	FALSE
HMGN3-AS1	OK	5.59	5.57	47.88	-0.02	0.24	0.96	FALSE
CA5BP1	OK	7.34	7.32	161.02	-0.02	0.18	0.96	FALSE
MYRF	OK	3.95	3.93	15.37	-0.02	0.26	0.961	FALSE
ZNF724P	OK	4.21	4.19	18.37	-0.02	0.26	0.961	FALSE
DDX39B	OK	4.26	4.23	18.95	-0.02	0.26	0.962	FALSE
DOCK8	OK	3.82	3.79	13.98	-0.02	0.25	0.963	FALSE
CHST7	OK	7.29	7.27	155.66	-0.02	0.18	0.963	FALSE
RRAGB	OK	6.37	6.35	81.89	-0.02	0.22	0.963	FALSE
LOC143666	OK	3.86	3.83	14.36	-0.02	0.25	0.964	FALSE
PSMD6-AS2	OK	5.55	5.53	46.43	-0.02	0.25	0.964	FALSE
ESR1	OK	5.05	5.03	32.92	-0.02	0.26	0.964	FALSE
AURKAPS1	OK	4.52	4.5	22.81	-0.02	0.26	0.965	FALSE
LRP2BP	OK	4.38	4.36	20.66	-0.02	0.26	0.965	FALSE
TIRAP	OK	6.83	6.81	112.84	-0.02	0.2	0.966	FALSE
CDH16	OK	5.27	5.25	38.24	-0.02	0.25	0.966	FALSE
ZNF595	OK	6.22	6.2	74.17	-0.02	0.23	0.966	FALSE
SDHAF4	OK	5.6	5.58	48.31	-0.02	0.25	0.966	FALSE
AUTS2	OK	5.62	5.6	48.91	-0.02	0.24	0.966	FALSE
KLHL4	OK	3.92	3.9	15.05	-0.02	0.25	0.966	FALSE
PLA2G16	OK	4.88	4.86	29.23	-0.02	0.26	0.967	FALSE
CXCR1	OK	4.44	4.42	21.6	-0.02	0.26	0.967	FALSE
MSX2	OK	3.66	3.64	12.54	-0.02	0.25	0.968	FALSE
FAM45B	OK	4.76	4.74	26.85	-0.02	0.26	0.969	FALSE
TAS2R20	OK	4.66	4.64	25.11	-0.02	0.26	0.969	FALSE
ZNF416	OK	6.5	6.48	90.04	-0.02	0.21	0.969	FALSE
CYFIP2	OK	5.56	5.54	46.97	-0.02	0.25	0.969	FALSE
KDM4D	OK	5.56	5.55	46.99	-0.02	0.25	0.97	FALSE
N4BP2L2-IT2	OK	6.28	6.26	77.33	-0.02	0.22	0.97	FALSE
NPTN-IT1	OK	6.29	6.28	78.08	-0.02	0.22	0.97	FALSE
PTPRG-AS1	OK	3.7	3.68	12.94	-0.02	0.25	0.97	FALSE
SPRR3	OK	6.03	6.01	64.95	-0.02	0.24	0.971	FALSE
ZNF630	OK	3.59	3.57	11.95	-0.02	0.24	0.971	FALSE
GOLGA6L9	OK	3.87	3.86	14.55	-0.02	0.26	0.975	FALSE
PXN	OK	12.73	12.69	6695.87	-0.03	0.08	0.784	FALSE
APMAP	OK	12.58	12.54	6044.96	-0.03	0.08	0.797	FALSE
KIAA0196	OK	12	11.96	4036.61	-0.03	0.08	0.799	FALSE
ATP10D	OK	11.22	11.19	2359.33	-0.03	0.08	0.805	FALSE
SNRPD2	OK	11.44	11.41	2752.4	-0.03	0.08	0.807	FALSE
TARDBP	OK	12.04	12.01	4162.24	-0.03	0.08	0.812	FALSE
CCNL2	OK	11.36	11.33	2597.05	-0.03	0.09	0.815	FALSE
EXT1	OK	12.89	12.86	7515	-0.03	0.08	0.815	FALSE
CCT7	OK	12.95	12.92	7853.39	-0.03	0.08	0.816	FALSE
AHCTF1	OK	11.19	11.16	2308.53	-0.03	0.08	0.818	FALSE
STAT1	OK	10.99	10.95	2003.46	-0.03	0.09	0.819	FALSE
DDX3X	OK	13.23	13.2	9521.32	-0.03	0.08	0.819	FALSE
CBFB	OK	10.76	10.73	1714.61	-0.03	0.09	0.82	FALSE
MAVS	OK	11.25	11.22	2407.5	-0.03	0.09	0.821	FALSE
SAE1	OK	11.41	11.38	2700.32	-0.03	0.08	0.822	FALSE
CMTM6	OK	12.91	12.88	7600.88	-0.03	0.08	0.825	FALSE
SRSF11	OK	11.75	11.72	3407.93	-0.03	0.08	0.827	FALSE
PPP6R3	OK	11.31	11.28	2512.74	-0.03	0.09	0.83	FALSE
ACIN1	OK	11.95	11.92	3923.55	-0.03	0.08	0.831	FALSE
UBE3A	OK	11.4	11.36	2664.59	-0.03	0.09	0.832	FALSE
ATP5O	OK	11.49	11.45	2836.9	-0.03	0.09	0.832	FALSE
GLB1	OK	11.41	11.37	2682.53	-0.03	0.09	0.832	FALSE
SMC4	OK	12.59	12.56	6091.53	-0.03	0.08	0.832	FALSE
INTS10	OK	10.33	10.29	1268.62	-0.03	0.1	0.834	FALSE
APLP2	OK	14.81	14.78	28452.6	-0.03	0.07	0.836	FALSE
FAM126A	OK	11.19	11.16	2311.39	-0.03	0.09	0.836	FALSE
ELK3	OK	11.27	11.24	2441.81	-0.03	0.08	0.839	FALSE
TEAD1	OK	11.52	11.5	2916.32	-0.03	0.08	0.84	FALSE
NEURL4	OK	10.3	10.26	1244.87	-0.03	0.1	0.843	FALSE
DDX24	OK	11.49	11.46	2851.28	-0.03	0.09	0.844	FALSE
FANCI	OK	11.83	11.8	3603.25	-0.03	0.08	0.844	FALSE
RTTN	OK	11.03	11	2064.38	-0.03	0.09	0.845	FALSE
GTF3C3	OK	10.26	10.23	1210.98	-0.03	0.1	0.845	FALSE
HIAT1	OK	11.7	11.67	3288.67	-0.03	0.08	0.846	FALSE
TFAP2A	OK	10.66	10.63	1602.49	-0.03	0.09	0.846	FALSE
DEPDC1	OK	11.05	11.02	2103.62	-0.03	0.09	0.847	FALSE
CUL2	OK	10.32	10.29	1267.35	-0.03	0.09	0.848	FALSE
ITM2B	OK	12.64	12.61	6308.38	-0.03	0.08	0.848	FALSE
ACTN1	OK	14.07	14.04	17030.9	-0.03	0.08	0.849	FALSE
IRF3	OK	10.51	10.48	1442.75	-0.03	0.09	0.849	FALSE
TUBGCP6	OK	10.47	10.44	1399.83	-0.03	0.09	0.85	FALSE
TENM4	OK	11.03	11.01	2076.71	-0.03	0.09	0.851	FALSE
PCSK7	OK	11.28	11.25	2463.79	-0.03	0.08	0.854	FALSE
APEX2	OK	9.57	9.53	749.07	-0.03	0.11	0.854	FALSE
CREBZF	OK	11.59	11.56	3048.62	-0.03	0.08	0.856	FALSE
DHRS7	OK	10.96	10.93	1967.51	-0.03	0.09	0.856	FALSE
COMMD4	OK	9.96	9.93	987.35	-0.03	0.1	0.856	FALSE
ALYREF	OK	10.3	10.26	1244.07	-0.03	0.1	0.856	FALSE
HSF1	OK	10.58	10.55	1518.53	-0.03	0.09	0.857	FALSE
SLC38A9	OK	9.88	9.84	928.75	-0.03	0.11	0.858	FALSE
LRP12	OK	11.33	11.31	2557.04	-0.03	0.09	0.859	FALSE
ST3GAL1	OK	10.13	10.1	1110.67	-0.03	0.11	0.859	FALSE
SMC6	OK	10.58	10.55	1512.32	-0.03	0.09	0.861	FALSE
CEBPZOS	OK	9.95	9.92	978.64	-0.03	0.1	0.861	FALSE
SMC2	OK	11.57	11.54	3007.55	-0.03	0.08	0.862	FALSE
ATPAF1	OK	9.25	9.22	602.19	-0.03	0.12	0.863	FALSE
ZCCHC11	OK	10.51	10.48	1439.25	-0.03	0.1	0.863	FALSE
SLC35C2	OK	10.89	10.87	1886.97	-0.03	0.09	0.863	FALSE
WRNIP1	OK	10.11	10.08	1092.03	-0.03	0.1	0.863	FALSE
LAMTOR5	OK	9.5	9.46	714.75	-0.03	0.12	0.866	FALSE
SPAG1	OK	9.64	9.61	789.48	-0.03	0.11	0.867	FALSE
AP1G2	OK	10.51	10.48	1441.38	-0.03	0.1	0.868	FALSE
CASP8AP2	OK	9.99	9.96	1008.62	-0.03	0.1	0.871	FALSE
KLHL11	OK	9.25	9.22	602	-0.03	0.12	0.872	FALSE
WDR73	OK	9.35	9.31	643.83	-0.03	0.11	0.873	FALSE
NLN	OK	10.47	10.44	1400.85	-0.03	0.09	0.873	FALSE
IDH3B	OK	10.77	10.75	1732.89	-0.03	0.09	0.875	FALSE
CHTOP	OK	10.54	10.51	1471.22	-0.03	0.1	0.876	FALSE
CMTM3	OK	9.61	9.58	774.69	-0.03	0.11	0.876	FALSE
ATP5J2	OK	10.02	10	1031.59	-0.03	0.1	0.876	FALSE
PCGF5	OK	10.2	10.17	1166.41	-0.03	0.1	0.877	FALSE
NIPAL1	OK	8.86	8.83	460.8	-0.03	0.13	0.877	FALSE
ISOC2	OK	9.57	9.54	752.43	-0.03	0.11	0.878	FALSE
CELSR1	OK	12.19	12.16	4617.74	-0.03	0.1	0.878	FALSE
POLR2K	OK	10.01	9.98	1021.74	-0.03	0.11	0.879	FALSE
CYB5R1	OK	10.74	10.71	1688.52	-0.03	0.1	0.88	FALSE
MFSD11	OK	9.97	9.94	990.47	-0.03	0.11	0.881	FALSE
TXNL1	OK	10.37	10.34	1311.18	-0.03	0.1	0.881	FALSE
MED20	OK	8.64	8.6	393.76	-0.03	0.13	0.881	FALSE
ALG14	OK	8.75	8.72	426.57	-0.03	0.13	0.882	FALSE
SESTD1	OK	9.05	9.02	525.96	-0.03	0.12	0.882	FALSE
2019-07-01	OK	10.12	10.09	1103.82	-0.03	0.11	0.882	FALSE
C6orf48	OK	9.55	9.52	741.44	-0.03	0.13	0.882	FALSE
FDX1	OK	9.1	9.06	541.25	-0.03	0.12	0.884	FALSE
VPS16	OK	9.23	9.2	594.38	-0.03	0.12	0.884	FALSE
KLHL2	OK	9.5	9.47	717.43	-0.03	0.11	0.886	FALSE
HACD1	OK	8.73	8.7	420.4	-0.03	0.13	0.887	FALSE
RAB3D	OK	10.03	10	1033.97	-0.03	0.1	0.89	FALSE
CENPC	OK	8.73	8.7	419.88	-0.03	0.13	0.89	FALSE
C7orf73	OK	9.5	9.47	715.31	-0.03	0.11	0.89	FALSE
ZNF768	OK	9.78	9.76	872.22	-0.03	0.11	0.891	FALSE
CPOX	OK	9.81	9.79	891.2	-0.03	0.11	0.894	FALSE
RBM34	OK	9.6	9.57	767.39	-0.03	0.12	0.897	FALSE
SAP30	OK	8.17	8.13	284.49	-0.03	0.15	0.897	FALSE
LOC100506548	OK	9.55	9.52	741.61	-0.03	0.11	0.897	FALSE
KIAA1804	OK	8.82	8.79	447.83	-0.03	0.13	0.898	FALSE
OGFOD2	OK	8.97	8.94	497.18	-0.03	0.13	0.898	FALSE
RIMKLB	OK	9.4	9.38	669.99	-0.03	0.11	0.9	FALSE
PYCR2	OK	9.66	9.63	799.54	-0.03	0.12	0.901	FALSE
UCA1	OK	8.55	8.52	372.14	-0.03	0.14	0.901	FALSE
ZNF300	OK	9.1	9.07	542.16	-0.03	0.13	0.901	FALSE
TTC23	OK	8.12	8.09	275.04	-0.03	0.15	0.902	FALSE
SOX9	OK	9.27	9.25	613.01	-0.03	0.12	0.903	FALSE
POLR3F	OK	8.49	8.46	354.88	-0.03	0.14	0.903	FALSE
MAD1L1	OK	8.54	8.51	369.16	-0.03	0.14	0.903	FALSE
BTN2A1	OK	9.35	9.33	648.45	-0.03	0.12	0.905	FALSE
APOPT1	OK	7.77	7.73	215.62	-0.03	0.17	0.907	FALSE
CTDP1	OK	9.02	8.99	514.76	-0.03	0.13	0.909	FALSE
APBA3	OK	8.5	8.47	357.61	-0.03	0.14	0.909	FALSE
ZBTB9	OK	8.54	8.51	369.36	-0.03	0.14	0.909	FALSE
FPGT	OK	8.83	8.8	450.92	-0.03	0.13	0.911	FALSE
CCDC120	OK	8.87	8.85	464.95	-0.03	0.13	0.911	FALSE
MAP4K2	OK	7.38	7.35	164.71	-0.03	0.18	0.913	FALSE
STAC	OK	7.91	7.88	237.83	-0.03	0.16	0.913	FALSE
ZSWIM1	OK	7.6	7.57	192.01	-0.03	0.17	0.915	FALSE
ZNF215	OK	7.43	7.39	170.12	-0.03	0.17	0.917	FALSE
MED30	OK	8.58	8.56	379.77	-0.03	0.14	0.919	FALSE
MARCH2	OK	6.91	6.87	118.49	-0.03	0.2	0.925	FALSE
HTR1D	OK	7.09	7.05	134.44	-0.03	0.19	0.926	FALSE
THAP2	OK	7.09	7.06	135.1	-0.03	0.19	0.926	FALSE
TRMT44	OK	7.9	7.87	236.52	-0.03	0.16	0.93	FALSE
ZNF273	OK	6.27	6.24	76.3	-0.03	0.22	0.934	FALSE
ZNF670	OK	6.77	6.74	107.72	-0.03	0.2	0.935	FALSE
LAT	OK	6.29	6.26	77.57	-0.03	0.22	0.935	FALSE
HSPBAP1	OK	7.25	7.22	150.89	-0.03	0.18	0.936	FALSE
HDX	OK	6.43	6.4	85.58	-0.03	0.22	0.939	FALSE
MAST3	OK	7.47	7.44	175.34	-0.03	0.18	0.941	FALSE
ASMTL	OK	6.62	6.59	97.1	-0.03	0.21	0.942	FALSE
PRELID2	OK	7.09	7.06	135.07	-0.03	0.19	0.943	FALSE
ATP6V1G2	OK	3.77	3.74	13.48	-0.03	0.25	0.943	FALSE
LOC102606465	OK	6.96	6.93	123.11	-0.03	0.19	0.944	FALSE
LINC01139	OK	4.51	4.47	22.47	-0.03	0.26	0.944	FALSE
TSNAXIP1	OK	4.86	4.83	28.74	-0.03	0.26	0.944	FALSE
LINC01604	OK	5.29	5.26	38.66	-0.03	0.25	0.944	FALSE
SFTA1P	OK	5.84	5.81	56.73	-0.03	0.24	0.945	FALSE
WNT2B	OK	3.84	3.81	14.19	-0.03	0.25	0.947	FALSE
NR1H3	OK	6.78	6.76	109.04	-0.03	0.2	0.947	FALSE
FBN1	OK	5.85	5.82	57.22	-0.03	0.24	0.947	FALSE
LINC00852	OK	4.62	4.58	24.27	-0.03	0.26	0.947	FALSE
GNG4	OK	4.06	4.03	16.46	-0.03	0.25	0.948	FALSE
LOC100287042	OK	5.88	5.85	58.2	-0.03	0.24	0.948	FALSE
KATNAL2	OK	3.95	3.92	15.28	-0.03	0.25	0.948	FALSE
SSR4P1	OK	4.63	4.59	24.43	-0.03	0.26	0.948	FALSE
COL5A3	OK	6.66	6.64	100.42	-0.03	0.21	0.949	FALSE
ZSCAN16-AS1	OK	5.06	5.03	32.97	-0.03	0.26	0.949	FALSE
LOC554206	OK	3.83	3.8	14.04	-0.03	0.25	0.95	FALSE
LOC100132352	OK	6.1	6.07	67.96	-0.03	0.23	0.95	FALSE
CEP83-AS1	OK	4.76	4.73	26.88	-0.03	0.26	0.952	FALSE
DFNB59	OK	3.53	3.5	11.43	-0.03	0.25	0.952	FALSE
C8orf44	OK	5.18	5.15	35.82	-0.03	0.26	0.952	FALSE
RORA-AS1	OK	4.11	4.08	17.05	-0.03	0.26	0.953	FALSE
PCDHGA11	OK	3.39	3.37	10.41	-0.03	0.24	0.953	FALSE
TFAP2A-AS1	OK	3.77	3.74	13.49	-0.03	0.25	0.953	FALSE
LOC100289561	OK	3.64	3.61	12.37	-0.03	0.25	0.953	FALSE
FOXL1	OK	5.83	5.8	56.39	-0.03	0.24	0.954	FALSE
LOC648987	OK	3.95	3.93	15.34	-0.03	0.26	0.954	FALSE
MZF1-AS1	OK	4.46	4.43	21.83	-0.03	0.26	0.955	FALSE
LINC01179	OK	4.74	4.72	26.52	-0.03	0.26	0.955	FALSE
SHC3	OK	4.81	4.79	27.89	-0.03	0.26	0.956	FALSE
LOC101927550	OK	4.57	4.54	23.49	-0.03	0.26	0.958	FALSE
ANP32B	OK	12.03	11.98	4111.53	-0.04	0.08	0.736	FALSE
RCC2	OK	12.61	12.57	6174.29	-0.04	0.08	0.74	FALSE
TOP2A	OK	13.21	13.17	9348.7	-0.04	0.08	0.742	FALSE
C5orf15	OK	12.32	12.28	5034.8	-0.04	0.08	0.743	FALSE
PTK7	OK	12.92	12.88	7658.66	-0.04	0.08	0.745	FALSE
TCERG1	OK	11.69	11.65	3250.43	-0.04	0.08	0.746	FALSE
ZDHHC5	OK	13.07	13.03	8462.08	-0.04	0.08	0.747	FALSE
CTSA	OK	11.65	11.6	3158.3	-0.04	0.08	0.748	FALSE
POLD2	OK	11.46	11.42	2779.04	-0.04	0.09	0.749	FALSE
HNRNPD	OK	11.69	11.65	3265.15	-0.04	0.08	0.751	FALSE
ADAR	OK	12.51	12.47	5761.19	-0.04	0.08	0.752	FALSE
NRIP1	OK	11.46	11.42	2777.09	-0.04	0.08	0.753	FALSE
H2AFV	OK	11	10.96	2022.79	-0.04	0.09	0.756	FALSE
TIAL1	OK	11.26	11.21	2412.77	-0.04	0.08	0.757	FALSE
PPL	OK	12.02	11.98	4101.66	-0.04	0.08	0.757	FALSE
MED1	OK	11.35	11.3	2565.84	-0.04	0.08	0.758	FALSE
SRSF1	OK	13.06	13.02	8415	-0.04	0.08	0.758	FALSE
TACC1	OK	11.88	11.84	3718.54	-0.04	0.08	0.758	FALSE
NCOA4	OK	11.81	11.77	3536.19	-0.04	0.08	0.764	FALSE
NOP9	OK	10.89	10.85	1871.82	-0.04	0.09	0.766	FALSE
RPL35	OK	12.74	12.7	6753.88	-0.04	0.07	0.767	FALSE
POLDIP3	OK	10.82	10.77	1776.24	-0.04	0.09	0.769	FALSE
EIF3E	OK	13.82	13.78	14298.1	-0.04	0.08	0.772	FALSE
C1orf43	OK	12.38	12.34	5254.1	-0.04	0.08	0.773	FALSE
SMC3	OK	11.45	11.41	2750.46	-0.04	0.08	0.773	FALSE
NUFIP2	OK	12.05	12.01	4172.69	-0.04	0.08	0.773	FALSE
CDCA7L	OK	10.42	10.37	1347.31	-0.04	0.09	0.775	FALSE
PPIF	OK	11.85	11.81	3634.13	-0.04	0.09	0.776	FALSE
CLIP1	OK	11.35	11.31	2580.87	-0.04	0.08	0.776	FALSE
VDAC3	OK	11.42	11.39	2712.07	-0.04	0.08	0.776	FALSE
THADA	OK	10.54	10.5	1469.57	-0.04	0.09	0.777	FALSE
SETD2	OK	10.81	10.76	1763.75	-0.04	0.09	0.779	FALSE
TRIP11	OK	10.89	10.84	1864.42	-0.04	0.09	0.781	FALSE
RPS21	OK	12.4	12.36	5342.82	-0.04	0.08	0.782	FALSE
DNAJB14	OK	10.98	10.94	1991.43	-0.04	0.09	0.782	FALSE
CYCS	OK	12.45	12.41	5527.08	-0.04	0.08	0.782	FALSE
BTAF1	OK	11.32	11.28	2516.43	-0.04	0.08	0.783	FALSE
CHD8	OK	11.48	11.45	2828.66	-0.04	0.08	0.783	FALSE
HN1L	OK	11.87	11.83	3683.04	-0.04	0.08	0.784	FALSE
LEMD2	OK	11	10.96	2020.38	-0.04	0.09	0.784	FALSE
KLHL42	OK	10.14	10.1	1113.66	-0.04	0.1	0.785	FALSE
PSMD14	OK	11.54	11.5	2942.02	-0.04	0.09	0.785	FALSE
UBE2G1	OK	10.35	10.3	1283.81	-0.04	0.1	0.786	FALSE
DROSHA	OK	10.65	10.61	1580.52	-0.04	0.09	0.786	FALSE
PIGK	OK	11.39	11.35	2642.73	-0.04	0.09	0.787	FALSE
ANAPC7	OK	10.45	10.41	1379.68	-0.04	0.09	0.788	FALSE
LYPLA2	OK	10.5	10.46	1430.77	-0.04	0.09	0.789	FALSE
DAXX	OK	10.42	10.38	1353.19	-0.04	0.1	0.79	FALSE
BRCA1	OK	10.8	10.76	1759.1	-0.04	0.09	0.791	FALSE
PAPD7	OK	10.14	10.1	1114.1	-0.04	0.1	0.791	FALSE
CDC42SE2	OK	10.71	10.67	1650.8	-0.04	0.09	0.792	FALSE
SLC9A6	OK	10.84	10.8	1806.92	-0.04	0.09	0.792	FALSE
FBXW11	OK	10.62	10.58	1549.78	-0.04	0.09	0.795	FALSE
ZBTB33	OK	10.07	10.03	1058.55	-0.04	0.1	0.795	FALSE
TRIOBP	OK	10.59	10.55	1517.58	-0.04	0.1	0.798	FALSE
TBC1D16	OK	10.05	10.01	1047.66	-0.04	0.1	0.799	FALSE
RFC4	OK	10.06	10.02	1054.97	-0.04	0.1	0.8	FALSE
MRPL18	OK	10.22	10.18	1173.82	-0.04	0.1	0.8	FALSE
ATG5	OK	10.08	10.03	1063.33	-0.04	0.11	0.801	FALSE
TIMELESS	OK	11.09	11.06	2157.58	-0.04	0.09	0.802	FALSE
ZNF592	OK	9.79	9.74	869.57	-0.04	0.1	0.802	FALSE
MRPL45	OK	10.15	10.11	1118.16	-0.04	0.1	0.802	FALSE
SLC20A2	OK	11.46	11.42	2780.41	-0.04	0.08	0.803	FALSE
PPP6C	OK	10.15	10.1	1116.22	-0.04	0.1	0.803	FALSE
PHF5A	OK	9.8	9.75	877.2	-0.04	0.11	0.804	FALSE
AFAP1	OK	10.27	10.23	1220.68	-0.04	0.1	0.805	FALSE
PBX2	OK	9.86	9.82	917.38	-0.04	0.11	0.805	FALSE
KRTCAP2	OK	10.76	10.72	1709.49	-0.04	0.09	0.807	FALSE
NFATC2IP	OK	10.57	10.53	1500.92	-0.04	0.09	0.807	FALSE
RPF1	OK	9.58	9.53	752.55	-0.04	0.11	0.809	FALSE
MRPL19	OK	10.97	10.93	1982.38	-0.04	0.09	0.81	FALSE
DPM2	OK	9.88	9.84	927.54	-0.04	0.1	0.81	FALSE
TIPARP	OK	10.76	10.72	1713.68	-0.04	0.09	0.812	FALSE
TRIP13	OK	10.54	10.5	1467.78	-0.04	0.09	0.812	FALSE
MRPL1	OK	9.64	9.6	787.91	-0.04	0.11	0.813	FALSE
DNAJC9	OK	10.83	10.8	1800.64	-0.04	0.09	0.815	FALSE
THOC7	OK	9.95	9.91	977.91	-0.04	0.1	0.815	FALSE
ZDHHC21	OK	10.26	10.22	1207.16	-0.04	0.1	0.816	FALSE
ARL6IP4	OK	10.47	10.43	1398.43	-0.04	0.1	0.817	FALSE
FASTK	OK	10.4	10.36	1329.99	-0.04	0.1	0.818	FALSE
AIM1L	OK	9.45	9.4	687.39	-0.04	0.11	0.819	FALSE
MRPS22	OK	10.02	9.98	1021.52	-0.04	0.11	0.821	FALSE
ARAF	OK	10.59	10.56	1525.42	-0.04	0.1	0.821	FALSE
RPAP1	OK	10.25	10.21	1204.52	-0.04	0.1	0.823	FALSE
SLC10A3	OK	10.73	10.69	1673.74	-0.04	0.1	0.823	FALSE
TMEM56	OK	9.78	9.74	866.1	-0.04	0.11	0.824	FALSE
EHD1	OK	10.52	10.49	1452.31	-0.04	0.09	0.824	FALSE
NUDT12	OK	9.68	9.64	811.37	-0.04	0.11	0.825	FALSE
UBASH3B	OK	9.88	9.84	928.54	-0.04	0.1	0.827	FALSE
ZNF37A	OK	9.3	9.26	621.2	-0.04	0.12	0.829	FALSE
RAB3IP	OK	9.14	9.09	555.49	-0.04	0.12	0.83	FALSE
RNFT1	OK	9.38	9.34	655.26	-0.04	0.11	0.831	FALSE
ZBED4	OK	10.25	10.21	1200.93	-0.04	0.1	0.832	FALSE
TXN2	OK	10.03	9.99	1032.53	-0.04	0.1	0.834	FALSE
INPP5F	OK	9.13	9.09	551.25	-0.04	0.12	0.836	FALSE
MED12	OK	9.65	9.61	793.72	-0.04	0.11	0.836	FALSE
PAWR	OK	9.56	9.53	747	-0.04	0.11	0.838	FALSE
TRABD2A	OK	10.09	10.05	1074.49	-0.04	0.11	0.838	FALSE
HCCS	OK	9.62	9.58	775.71	-0.04	0.11	0.84	FALSE
RPRD1B	OK	9.94	9.9	970.62	-0.04	0.11	0.841	FALSE
UTP23	OK	9.2	9.16	578.98	-0.04	0.12	0.841	FALSE
STX6	OK	9.98	9.95	999.41	-0.04	0.1	0.842	FALSE
PHF13	OK	9.35	9.31	644.94	-0.04	0.11	0.843	FALSE
DMWD	OK	9.28	9.23	610.92	-0.04	0.12	0.843	FALSE
ERMARD	OK	8.81	8.77	442.91	-0.04	0.13	0.843	FALSE
MCU	OK	9.52	9.48	724.74	-0.04	0.11	0.844	FALSE
KIAA1143	OK	9.53	9.49	729.34	-0.04	0.11	0.846	FALSE
FAM64A	OK	8.74	8.69	419.93	-0.04	0.13	0.847	FALSE
TMEM120A	OK	8.75	8.71	424.01	-0.04	0.13	0.847	FALSE
ZMYM3	OK	9.45	9.41	689.21	-0.04	0.11	0.848	FALSE
C2orf47	OK	9.03	8.99	516.62	-0.04	0.12	0.849	FALSE
COA3	OK	8.79	8.75	435.68	-0.04	0.13	0.85	FALSE
DTX3L	OK	9.76	9.72	854.14	-0.04	0.11	0.85	FALSE
C9orf91	OK	9.35	9.32	645.56	-0.04	0.11	0.85	FALSE
ZFHX3	OK	9.53	9.5	731.59	-0.04	0.11	0.851	FALSE
GAS8	OK	8.56	8.52	372.56	-0.04	0.14	0.852	FALSE
ITGB3BP	OK	9.05	9.01	521.1	-0.04	0.12	0.853	FALSE
YRDC	OK	9.15	9.11	561.6	-0.04	0.13	0.854	FALSE
LANCL2	OK	8.64	8.6	392.94	-0.04	0.13	0.854	FALSE
GTPBP10	OK	9.21	9.17	584.94	-0.04	0.12	0.856	FALSE
C9orf41	OK	8.85	8.81	455.08	-0.04	0.13	0.858	FALSE
FCHSD2	OK	8.71	8.67	414.12	-0.04	0.13	0.859	FALSE
PRPF40B	OK	8.94	8.9	483	-0.04	0.13	0.859	FALSE
CCHCR1	OK	9.27	9.23	608.37	-0.04	0.12	0.859	FALSE
ZNF652	OK	8.9	8.86	472.46	-0.04	0.12	0.86	FALSE
LOC284454	OK	9.76	9.72	855.52	-0.04	0.12	0.86	FALSE
EXOG	OK	8.42	8.37	336.51	-0.04	0.14	0.86	FALSE
TBC1D7	OK	8.37	8.32	325.18	-0.04	0.14	0.86	FALSE
FGD1	OK	8.95	8.92	489.3	-0.04	0.12	0.86	FALSE
THYN1	OK	8.85	8.81	454.52	-0.04	0.13	0.861	FALSE
SLC25A26	OK	8.23	8.18	295.27	-0.04	0.15	0.861	FALSE
ZNF746	OK	8.69	8.66	408.74	-0.04	0.13	0.861	FALSE
CSRP2BP	OK	8.57	8.53	373.83	-0.04	0.14	0.863	FALSE
SDHAP2	OK	8.81	8.77	443.74	-0.04	0.13	0.863	FALSE
KLHL20	OK	8.81	8.77	441.5	-0.04	0.13	0.864	FALSE
CCDC107	OK	8.3	8.26	311.01	-0.04	0.14	0.868	FALSE
CENPL	OK	8.57	8.53	374.78	-0.04	0.13	0.869	FALSE
PTCD2	OK	8.31	8.27	313.33	-0.04	0.14	0.87	FALSE
GEMIN2	OK	8.35	8.31	321.48	-0.04	0.14	0.871	FALSE
MYL6B	OK	8.92	8.88	478.08	-0.04	0.13	0.872	FALSE
NUDT22	OK	8.84	8.81	454.29	-0.04	0.13	0.875	FALSE
CYP4V2	OK	8.16	8.12	281.76	-0.04	0.15	0.875	FALSE
PLAGL1	OK	8.49	8.46	356.09	-0.04	0.14	0.875	FALSE
MTRF1	OK	7.85	7.81	227.64	-0.04	0.16	0.876	FALSE
FBXW9	OK	8.52	8.48	362.02	-0.04	0.14	0.876	FALSE
ZFAND2B	OK	8.54	8.5	366.54	-0.04	0.14	0.877	FALSE
DHX35	OK	8.46	8.42	347.09	-0.04	0.14	0.877	FALSE
ECHDC2	OK	7.86	7.82	229.06	-0.04	0.17	0.879	FALSE
SLC46A3	OK	9.21	9.18	586.33	-0.04	0.14	0.88	FALSE
MNS1	OK	7.41	7.37	167.48	-0.04	0.18	0.891	FALSE
RHBDL2	OK	7.14	7.1	138.91	-0.04	0.19	0.894	FALSE
C7orf60	OK	7.83	7.79	224.28	-0.04	0.17	0.897	FALSE
STAG3L4	OK	7.58	7.54	188.25	-0.04	0.17	0.9	FALSE
EXO5	OK	7.47	7.43	174.37	-0.04	0.19	0.901	FALSE
CHCHD5	OK	7.51	7.47	179.76	-0.04	0.17	0.903	FALSE
LINC01355	OK	7.41	7.37	168.23	-0.04	0.19	0.906	FALSE
FDXACB1	OK	6.43	6.39	84.94	-0.04	0.22	0.909	FALSE
ZNF436-AS1	OK	7.26	7.23	151.58	-0.04	0.18	0.912	FALSE
LOC554223	OK	6.31	6.26	78.08	-0.04	0.23	0.914	FALSE
MEIS1	OK	6.11	6.07	68.17	-0.04	0.23	0.916	FALSE
C3orf14	OK	7.25	7.21	150.1	-0.04	0.19	0.917	FALSE
KRT9	OK	3.43	3.38	10.59	-0.04	0.24	0.922	FALSE
CAMK1D	OK	5.41	5.37	41.93	-0.04	0.25	0.926	FALSE
LOC105447645	OK	3.67	3.63	12.55	-0.04	0.25	0.926	FALSE
NIFK-AS1	OK	6.04	6	64.89	-0.04	0.23	0.926	FALSE
GALC	OK	4.37	4.33	20.37	-0.04	0.26	0.927	FALSE
GSPT2	OK	6.27	6.23	75.93	-0.04	0.22	0.927	FALSE
ARMCX5-GPRASP2	OK	3.41	3.36	10.45	-0.04	0.24	0.927	FALSE
LINC00880	OK	3.41	3.37	10.49	-0.04	0.24	0.928	FALSE
APITD1	OK	5.89	5.85	58.34	-0.04	0.24	0.93	FALSE
GLUD1P3	OK	6.31	6.27	78.28	-0.04	0.22	0.93	FALSE
PLCG2	OK	5.8	5.76	54.98	-0.04	0.24	0.93	FALSE
LCK	OK	3.91	3.87	14.87	-0.04	0.26	0.931	FALSE
ZNF252P-AS1	OK	4.52	4.47	22.56	-0.04	0.26	0.931	FALSE
WHAMMP1	OK	5.76	5.72	53.4	-0.04	0.24	0.932	FALSE
REP15	OK	5.01	4.97	31.88	-0.04	0.26	0.933	FALSE
DFNB31	OK	5.95	5.91	60.95	-0.04	0.23	0.934	FALSE
ZMYND15	OK	5.04	5	32.55	-0.04	0.26	0.935	FALSE
SERPING1	OK	4.04	4.01	16.28	-0.04	0.26	0.936	FALSE
CKB	OK	3.58	3.54	11.81	-0.04	0.25	0.936	FALSE
CCDC17	OK	4.46	4.42	21.64	-0.04	0.26	0.937	FALSE
BCL2L2-PABPN1	OK	3.77	3.73	13.47	-0.04	0.25	0.937	FALSE
KBTBD11	OK	3.99	3.96	15.72	-0.04	0.26	0.937	FALSE
CYP4B1	OK	4.5	4.46	22.28	-0.04	0.26	0.938	FALSE
SSC4D	OK	4.2	4.17	18.19	-0.04	0.26	0.938	FALSE
PHYHIP	OK	4.74	4.7	26.29	-0.04	0.26	0.938	FALSE
PABPC3	OK	5.41	5.38	42.07	-0.04	0.25	0.941	FALSE
ADNP-AS1	OK	3.99	3.95	15.65	-0.04	0.26	0.941	FALSE
LINC01347	OK	5.3	5.26	38.83	-0.04	0.25	0.942	FALSE
