## Supporting table 2 for "Salinomycin disturbs Golgi apparatus function and specifically affects cells in epithelial-to-mesenchymal transition" (part 2 of 3)

### Sheet: (B) pBp SAL (continued)
Gene	Status	log2(HMLEpBpCTRL Count)	log2(HMLEpBpSal Count)	Mean Count	log2(Fold Change)	Std. Err. log2(Fold Change)	q Value	Significant
SHANK3	OK	4.73	4.7	26.27	-0.04	0.26	0.942	FALSE
TMEM229B	OK	4.23	4.19	18.49	-0.04	0.26	0.943	FALSE
PGRMC1	OK	12.7	12.65	6549.63	-0.05	0.08	0.662	FALSE
CTNNB1	OK	13.17	13.11	9032.36	-0.05	0.08	0.667	FALSE
SLC44A1	OK	12.37	12.32	5201.48	-0.05	0.08	0.668	FALSE
TGOLN2	OK	12.77	12.72	6849.95	-0.05	0.08	0.672	FALSE
TWSG1	OK	11.74	11.69	3368.25	-0.05	0.08	0.675	FALSE
SMS	OK	11.5	11.45	2845.02	-0.05	0.08	0.68	FALSE
TECR	OK	12.62	12.57	6182.43	-0.05	0.08	0.689	FALSE
OTUD4	OK	11.11	11.06	2169.26	-0.05	0.09	0.689	FALSE
ARPP19	OK	12.37	12.33	5223.64	-0.05	0.08	0.69	FALSE
USP22	OK	12.3	12.25	4949.27	-0.05	0.08	0.691	FALSE
PFN1	OK	13.66	13.61	12713.8	-0.05	0.07	0.693	FALSE
RNF167	OK	11.32	11.27	2516.78	-0.05	0.08	0.7	FALSE
RPL35A	OK	12.58	12.53	6013.58	-0.05	0.08	0.701	FALSE
GLYR1	OK	11.08	11.03	2126.52	-0.05	0.09	0.706	FALSE
RABEP1	OK	10.92	10.87	1901.1	-0.05	0.09	0.706	FALSE
PTPRA	OK	11.46	11.41	2767.97	-0.05	0.09	0.711	FALSE
DERL2	OK	10.88	10.82	1846.89	-0.05	0.09	0.713	FALSE
QSER1	OK	11.31	11.26	2490.45	-0.05	0.08	0.714	FALSE
ZC3H13	OK	10.76	10.7	1697.95	-0.05	0.09	0.717	FALSE
GNS	OK	12.36	12.31	5176.31	-0.05	0.08	0.72	FALSE
ATXN7L3	OK	10.67	10.61	1595.12	-0.05	0.09	0.721	FALSE
NCEH1	OK	11.63	11.58	3115.18	-0.05	0.09	0.721	FALSE
TCEB2	OK	10.97	10.92	1968.75	-0.05	0.09	0.723	FALSE
MSH2	OK	10.77	10.72	1721.05	-0.05	0.09	0.723	FALSE
DCTN1	OK	11.73	11.68	3338.68	-0.05	0.08	0.723	FALSE
RPL13	OK	13.2	13.16	9278.43	-0.05	0.08	0.726	FALSE
TPP2	OK	10.75	10.7	1697.99	-0.05	0.09	0.727	FALSE
KIAA0907	OK	10.7	10.65	1636.89	-0.05	0.09	0.729	FALSE
SNRPD3	OK	11.07	11.02	2117.72	-0.05	0.09	0.729	FALSE
ZNF207	OK	11.62	11.57	3100.18	-0.05	0.08	0.73	FALSE
SDHB	OK	11.34	11.29	2550.8	-0.05	0.08	0.732	FALSE
TXNDC15	OK	10.93	10.89	1925.39	-0.05	0.09	0.733	FALSE
PFKP	OK	12.76	12.72	6842.09	-0.05	0.08	0.736	FALSE
SYMPK	OK	11	10.95	2011.9	-0.05	0.09	0.736	FALSE
KANSL3	OK	10.3	10.25	1239.96	-0.05	0.1	0.736	FALSE
PLXNB2	OK	13.44	13.39	10916.3	-0.05	0.09	0.736	FALSE
SHROOM3	OK	11.18	11.13	2283.3	-0.05	0.09	0.736	FALSE
SERINC5	OK	10.67	10.62	1597.44	-0.05	0.09	0.737	FALSE
HIGD2A	OK	10.3	10.25	1239.12	-0.05	0.1	0.738	FALSE
HAUS6	OK	10.64	10.59	1565.48	-0.05	0.09	0.738	FALSE
LUZP1	OK	11.4	11.36	2665.12	-0.05	0.09	0.739	FALSE
PSMC1	OK	10.43	10.38	1353.26	-0.05	0.09	0.739	FALSE
KIFC1	OK	11.13	11.08	2199.16	-0.05	0.1	0.74	FALSE
WWC2	OK	9.96	9.91	978.4	-0.05	0.1	0.741	FALSE
SUMO2	OK	11.1	11.05	2156.33	-0.05	0.09	0.742	FALSE
PRCC	OK	9.93	9.88	958.11	-0.05	0.1	0.745	FALSE
UTP18	OK	10.09	10.03	1066.23	-0.05	0.1	0.749	FALSE
CIZ1	OK	10.56	10.51	1486.76	-0.05	0.1	0.749	FALSE
ITFG3	OK	10.67	10.62	1605.97	-0.05	0.1	0.75	FALSE
GGA1	OK	10.01	9.95	1009.96	-0.05	0.11	0.75	FALSE
GTPBP4	OK	11.06	11.01	2102.24	-0.05	0.09	0.751	FALSE
CPS1	OK	10.12	10.07	1092.29	-0.05	0.1	0.751	FALSE
C3orf58	OK	10.31	10.26	1250.53	-0.05	0.1	0.752	FALSE
DDX19A	OK	10.1	10.05	1078.56	-0.05	0.1	0.754	FALSE
KCNQ5	OK	9.89	9.84	932.28	-0.05	0.1	0.758	FALSE
SART3	OK	10.58	10.53	1503.14	-0.05	0.09	0.762	FALSE
IFNGR2	OK	10.44	10.39	1366.01	-0.05	0.1	0.762	FALSE
LAS1L	OK	10.24	10.19	1189.16	-0.05	0.1	0.762	FALSE
FAM162A	OK	9.94	9.89	965.38	-0.05	0.1	0.764	FALSE
SRF	OK	10.1	10.05	1077.15	-0.05	0.1	0.764	FALSE
NPNT	OK	10.04	9.99	1032.1	-0.05	0.1	0.765	FALSE
TMEM110	OK	9.94	9.89	967.86	-0.05	0.1	0.766	FALSE
KANSL2	OK	9.61	9.56	769.67	-0.05	0.11	0.767	FALSE
TSSC4	OK	9.66	9.6	791.89	-0.05	0.11	0.77	FALSE
PCYOX1L	OK	10.22	10.17	1170.48	-0.05	0.1	0.77	FALSE
MLX	OK	10.04	10	1038.22	-0.05	0.1	0.772	FALSE
SNX27	OK	10.04	9.99	1034.52	-0.05	0.1	0.773	FALSE
PHAX	OK	10.39	10.35	1323.27	-0.05	0.1	0.773	FALSE
NXF1	OK	10.43	10.39	1360.54	-0.05	0.1	0.774	FALSE
NR2C1	OK	9.62	9.57	771.25	-0.05	0.11	0.776	FALSE
ZADH2	OK	9.94	9.89	967.55	-0.05	0.11	0.776	FALSE
USF2	OK	9.87	9.82	919.67	-0.05	0.11	0.776	FALSE
KANK1	OK	10.71	10.66	1644.85	-0.05	0.1	0.779	FALSE
CD58	OK	9.69	9.63	808.72	-0.05	0.11	0.784	FALSE
DNMBP	OK	9.82	9.77	889.77	-0.05	0.11	0.784	FALSE
WDR81	OK	10.15	10.1	1118.15	-0.05	0.1	0.784	FALSE
AP1AR	OK	9.45	9.4	687.65	-0.05	0.12	0.784	FALSE
GAA	OK	11.46	11.41	2769.17	-0.05	0.11	0.785	FALSE
ENOSF1	OK	9.61	9.56	767.14	-0.05	0.11	0.785	FALSE
THBD	OK	10.06	10.01	1050.48	-0.05	0.1	0.785	FALSE
TBC1D1	OK	9.91	9.87	948.38	-0.05	0.1	0.785	FALSE
SPATA20	OK	9.48	9.43	702.85	-0.05	0.11	0.787	FALSE
VGLL3	OK	9.52	9.47	723.88	-0.05	0.11	0.788	FALSE
NUF2	OK	9.92	9.87	952.76	-0.05	0.1	0.789	FALSE
CHRAC1	OK	9.2	9.15	576.79	-0.05	0.12	0.791	FALSE
CORO1B	OK	9.97	9.92	986.22	-0.05	0.12	0.801	FALSE
MRPS11	OK	9.26	9.21	600.78	-0.05	0.12	0.801	FALSE
STOML1	OK	9.23	9.18	591.76	-0.05	0.12	0.802	FALSE
PML	OK	9.53	9.49	729.79	-0.05	0.11	0.802	FALSE
C2orf49	OK	8.93	8.88	479.29	-0.05	0.13	0.802	FALSE
NUDT16	OK	9.16	9.11	563.96	-0.05	0.12	0.802	FALSE
SHQ1	OK	9.38	9.34	657.17	-0.05	0.11	0.803	FALSE
BTG3	OK	9	8.95	501.98	-0.05	0.12	0.804	FALSE
LRRC40	OK	9.67	9.63	804.2	-0.05	0.11	0.805	FALSE
C14orf159	OK	8.85	8.8	453.58	-0.05	0.13	0.805	FALSE
PLD2	OK	9.12	9.07	547.74	-0.05	0.12	0.805	FALSE
SCLT1	OK	8.91	8.85	471.44	-0.05	0.13	0.806	FALSE
STS	OK	9.04	8.99	518.63	-0.05	0.12	0.81	FALSE
RBM15	OK	9.26	9.21	601.31	-0.05	0.12	0.815	FALSE
KLK8	OK	9.37	9.33	652.67	-0.05	0.12	0.818	FALSE
NSL1	OK	9.02	8.98	511.98	-0.05	0.12	0.823	FALSE
TRAIP	OK	8.62	8.57	387.43	-0.05	0.13	0.823	FALSE
SUV39H2	OK	9.01	8.96	506.95	-0.05	0.12	0.825	FALSE
ZNF767P	OK	8.88	8.83	462.78	-0.05	0.13	0.825	FALSE
PCGF6	OK	8.57	8.52	373.48	-0.05	0.14	0.826	FALSE
HAUS8	OK	8.43	8.38	338.71	-0.05	0.14	0.834	FALSE
ALAD	OK	8.55	8.51	369.67	-0.05	0.14	0.837	FALSE
SBSN	OK	8.02	7.97	255.52	-0.05	0.16	0.839	FALSE
ISCA2	OK	8.28	8.23	306.54	-0.05	0.14	0.842	FALSE
PUSL1	OK	8.55	8.51	369.42	-0.05	0.14	0.845	FALSE
LOC100506127	OK	8	7.95	251.05	-0.05	0.15	0.845	FALSE
ZNF710	OK	8.87	8.83	461.12	-0.05	0.14	0.847	FALSE
HAUS7	OK	8.13	8.08	275.76	-0.05	0.15	0.848	FALSE
DOCK4	OK	7.91	7.86	236.19	-0.05	0.16	0.852	FALSE
SMDT1	OK	8.03	7.98	256.73	-0.05	0.15	0.853	FALSE
TNFSF10	OK	7.5	7.45	177.89	-0.05	0.17	0.856	FALSE
GTF2E1	OK	8	7.95	250.8	-0.05	0.16	0.857	FALSE
ENKD1	OK	8.44	8.39	342.02	-0.05	0.15	0.858	FALSE
CAMTA1	OK	7.89	7.84	232.64	-0.05	0.16	0.859	FALSE
TDRD3	OK	8.06	8.01	262.3	-0.05	0.17	0.859	FALSE
FIGN	OK	8.23	8.18	294.63	-0.05	0.15	0.859	FALSE
TMEM234	OK	7.44	7.38	169.94	-0.05	0.18	0.86	FALSE
USP30	OK	8.18	8.14	285.76	-0.05	0.15	0.86	FALSE
ADCK1	OK	7.54	7.49	183.1	-0.05	0.17	0.86	FALSE
PCGF1	OK	8.26	8.21	301.92	-0.05	0.16	0.86	FALSE
ZNF860	OK	7.43	7.38	169.44	-0.05	0.18	0.86	FALSE
CCDC101	OK	7.76	7.71	213.5	-0.05	0.16	0.861	FALSE
DZIP1L	OK	7.56	7.5	184.96	-0.05	0.17	0.861	FALSE
HCFC1R1	OK	7.49	7.44	176.56	-0.05	0.18	0.863	FALSE
THTPA	OK	7.21	7.16	145.6	-0.05	0.18	0.867	FALSE
CRTC1	OK	7.72	7.67	207.55	-0.05	0.17	0.868	FALSE
TMEM102	OK	7.98	7.94	249.05	-0.05	0.16	0.87	FALSE
CCDC167	OK	7.53	7.48	181.42	-0.05	0.17	0.872	FALSE
TAGLN	OK	7.75	7.7	212.12	-0.05	0.18	0.876	FALSE
TIGD2	OK	7.43	7.38	169.47	-0.05	0.18	0.878	FALSE
TAPBPL	OK	7.5	7.46	178.59	-0.05	0.18	0.879	FALSE
TRADD	OK	7.6	7.56	191.36	-0.05	0.17	0.881	FALSE
HOXC6	OK	6.83	6.78	111.89	-0.05	0.2	0.882	FALSE
PAIP2B	OK	7.09	7.04	133.58	-0.05	0.19	0.883	FALSE
EPSTI1	OK	7.1	7.05	135.04	-0.05	0.19	0.884	FALSE
FAM104B	OK	7.09	7.04	134.13	-0.05	0.19	0.887	FALSE
PLEKHG6	OK	3.58	3.53	11.76	-0.05	0.24	0.901	FALSE
ANKMY1	OK	6.58	6.53	94.18	-0.05	0.22	0.901	FALSE
CDK15	OK	3.43	3.38	10.58	-0.05	0.24	0.904	FALSE
ZNF688	OK	6.06	6.02	65.82	-0.05	0.23	0.905	FALSE
PSTPIP1	OK	4.18	4.12	17.74	-0.05	0.26	0.906	FALSE
H1FX-AS1	OK	6.19	6.14	71.85	-0.05	0.23	0.906	FALSE
GTF2H2B	OK	5.48	5.43	43.87	-0.05	0.25	0.906	FALSE
LOC100506639	OK	5.33	5.28	39.48	-0.05	0.25	0.907	FALSE
TTC4	OK	5.59	5.54	47.46	-0.05	0.24	0.909	FALSE
C10orf95	OK	4	3.95	15.73	-0.05	0.25	0.91	FALSE
HERC2P4	OK	5.68	5.63	50.27	-0.05	0.24	0.91	FALSE
SLC47A2	OK	4.11	4.05	16.9	-0.05	0.26	0.91	FALSE
IGFL2	OK	4.38	4.33	20.44	-0.05	0.26	0.911	FALSE
ADAMTS9	OK	4.15	4.1	17.44	-0.05	0.26	0.911	FALSE
THAP7-AS1	OK	4.75	4.69	26.37	-0.05	0.26	0.912	FALSE
LINC00969	OK	3.92	3.87	14.87	-0.05	0.25	0.912	FALSE
LOC100506100	OK	5.14	5.09	34.72	-0.05	0.26	0.912	FALSE
LOC257396	OK	6.13	6.09	69.16	-0.05	0.23	0.914	FALSE
RHPN1-AS1	OK	3.37	3.33	10.19	-0.05	0.24	0.914	FALSE
EML2-AS1	OK	5.07	5.02	32.94	-0.05	0.26	0.915	FALSE
LYPD5	OK	5.56	5.51	46.27	-0.05	0.25	0.917	FALSE
SLC38A11	OK	3.86	3.81	14.29	-0.05	0.25	0.917	FALSE
TMEM249	OK	5.31	5.26	38.98	-0.05	0.25	0.917	FALSE
GAL3ST4	OK	5.71	5.67	51.62	-0.05	0.24	0.918	FALSE
PSMB8-AS1	OK	4.75	4.7	26.5	-0.05	0.26	0.919	FALSE
HLA-L	OK	4.06	4.01	16.37	-0.05	0.26	0.921	FALSE
SRCIN1	OK	4.7	4.66	25.65	-0.05	0.26	0.923	FALSE
IGFLR1	OK	5.04	4.99	32.4	-0.05	0.26	0.923	FALSE
BHLHB9	OK	4.98	4.93	31	-0.05	0.26	0.923	FALSE
KPNB1	OK	13.44	13.37	10835.4	-0.06	0.07	0.569	FALSE
COL4A5	OK	12.98	12.92	7911.06	-0.06	0.07	0.579	FALSE
SRSF10	OK	11.75	11.69	3368.6	-0.06	0.08	0.598	FALSE
MFN2	OK	12.44	12.38	5454.6	-0.06	0.08	0.603	FALSE
TM9SF4	OK	12.18	12.11	4527.34	-0.06	0.08	0.603	FALSE
SCPEP1	OK	11.85	11.79	3620.01	-0.06	0.08	0.611	FALSE
RRM2	OK	12.8	12.74	7001.2	-0.06	0.08	0.614	FALSE
NEMP1	OK	11.67	11.6	3178.92	-0.06	0.08	0.615	FALSE
UQCRC1	OK	12.29	12.23	4909.86	-0.06	0.08	0.624	FALSE
RPL41	OK	12.33	12.27	5037.03	-0.06	0.08	0.625	FALSE
GALNT1	OK	12.64	12.58	6242.4	-0.06	0.08	0.629	FALSE
USP24	OK	11.46	11.4	2754.45	-0.06	0.08	0.63	FALSE
TNPO1	OK	12.6	12.55	6099.41	-0.06	0.08	0.63	FALSE
ERAP1	OK	11.69	11.63	3236.56	-0.06	0.08	0.63	FALSE
ASXL1	OK	11.37	11.31	2594.96	-0.06	0.08	0.631	FALSE
NSUN2	OK	11.44	11.37	2711.06	-0.06	0.08	0.633	FALSE
GPR108	OK	11.11	11.05	2162.19	-0.06	0.09	0.635	FALSE
PIGN	OK	11.42	11.36	2682.75	-0.06	0.09	0.638	FALSE
TMEM14B	OK	11.12	11.06	2184	-0.06	0.09	0.639	FALSE
DNAJB1	OK	11.8	11.74	3489.9	-0.06	0.08	0.642	FALSE
MAST2	OK	10.77	10.7	1706.82	-0.06	0.09	0.643	FALSE
FEN1	OK	11.23	11.17	2356.33	-0.06	0.09	0.643	FALSE
SMARCC1	OK	12.36	12.3	5156.17	-0.06	0.08	0.643	FALSE
TMBIM4	OK	10.65	10.59	1574.33	-0.06	0.09	0.648	FALSE
PKP1	OK	12.53	12.48	5809.05	-0.06	0.08	0.651	FALSE
PRPF38B	OK	10.91	10.85	1882.42	-0.06	0.09	0.655	FALSE
AP1B1	OK	11.88	11.82	3702.64	-0.06	0.08	0.656	FALSE
COX5A	OK	10.83	10.77	1782.59	-0.06	0.09	0.662	FALSE
KARS	OK	12.22	12.16	4679.61	-0.06	0.08	0.662	FALSE
TPRA1	OK	10.99	10.93	1995.8	-0.06	0.09	0.663	FALSE
SF1	OK	11.99	11.93	3984.73	-0.06	0.08	0.664	FALSE
TJP2	OK	11.61	11.56	3069.99	-0.06	0.08	0.664	FALSE
NUP160	OK	11.37	11.31	2588.05	-0.06	0.09	0.666	FALSE
OTUB1	OK	11.17	11.11	2262.54	-0.06	0.09	0.668	FALSE
MAPRE1	OK	11.37	11.31	2595.83	-0.06	0.08	0.669	FALSE
TOMM34	OK	10.54	10.47	1454.5	-0.06	0.1	0.675	FALSE
EPB41L2	OK	10.87	10.81	1836.81	-0.06	0.09	0.676	FALSE
HIGD1A	OK	11.02	10.97	2040.45	-0.06	0.09	0.677	FALSE
GMPS	OK	11.2	11.15	2315.25	-0.06	0.08	0.68	FALSE
AHR	OK	10.59	10.53	1509.7	-0.06	0.09	0.68	FALSE
NUP133	OK	10.81	10.75	1752.94	-0.06	0.09	0.682	FALSE
MYO9B	OK	10.9	10.83	1863.2	-0.06	0.1	0.682	FALSE
KCTD20	OK	10.47	10.41	1388.94	-0.06	0.09	0.682	FALSE
ZDHHC16	OK	11	10.95	2013.29	-0.06	0.09	0.684	FALSE
DNAJA3	OK	11.05	10.99	2075.15	-0.06	0.09	0.684	FALSE
NME1	OK	10.61	10.54	1526.3	-0.06	0.1	0.684	FALSE
PRPF4	OK	10.51	10.45	1428.5	-0.06	0.09	0.686	FALSE
UNC119B	OK	10.12	10.06	1089.8	-0.06	0.1	0.69	FALSE
CCDC14	OK	10.72	10.66	1650.8	-0.06	0.09	0.69	FALSE
ARID2	OK	9.95	9.88	965.55	-0.06	0.1	0.692	FALSE
RBMS2	OK	10.88	10.82	1847.31	-0.06	0.09	0.694	FALSE
SMPD4	OK	11.74	11.69	3361.41	-0.06	0.09	0.695	FALSE
NSFL1C	OK	10.7	10.64	1629.86	-0.06	0.09	0.699	FALSE
B4GALT7	OK	10.13	10.07	1098.38	-0.06	0.1	0.7	FALSE
SLC25A32	OK	10.83	10.77	1786.97	-0.06	0.1	0.702	FALSE
NEMF	OK	10.27	10.21	1212.28	-0.06	0.1	0.704	FALSE
PHF20	OK	9.98	9.92	988.49	-0.06	0.1	0.706	FALSE
AFAP1L1	OK	9.85	9.79	905.87	-0.06	0.11	0.708	FALSE
NEDD8	OK	10.16	10.09	1115.94	-0.06	0.11	0.713	FALSE
MTX2	OK	9.63	9.57	776.56	-0.06	0.11	0.713	FALSE
URGCP	OK	10.1	10.04	1076.4	-0.06	0.1	0.713	FALSE
NUP37	OK	10.29	10.23	1228.77	-0.06	0.1	0.714	FALSE
MYO6	OK	10.64	10.58	1563.62	-0.06	0.1	0.715	FALSE
TAF6	OK	10.17	10.12	1131.94	-0.06	0.1	0.715	FALSE
MAN2C1	OK	10.08	10.01	1056.87	-0.06	0.11	0.72	FALSE
FAM32A	OK	9.88	9.82	924.93	-0.06	0.1	0.722	FALSE
PRPS2	OK	10.07	10.01	1054.55	-0.06	0.11	0.723	FALSE
STARD3NL	OK	10.58	10.53	1505.02	-0.06	0.1	0.726	FALSE
DHX36	OK	10.37	10.32	1301.91	-0.06	0.1	0.729	FALSE
RAPGEFL1	OK	10.05	9.98	1035.55	-0.06	0.11	0.73	FALSE
MAPKBP1	OK	10.22	10.17	1171.71	-0.06	0.1	0.732	FALSE
FOSL2	OK	10.51	10.46	1435.33	-0.06	0.1	0.732	FALSE
ORC4	OK	9.94	9.88	965.07	-0.06	0.11	0.732	FALSE
ZFYVE19	OK	9.35	9.29	638.37	-0.06	0.11	0.734	FALSE
WRB	OK	10.12	10.06	1087.62	-0.06	0.11	0.734	FALSE
MKNK1	OK	9.63	9.56	773.34	-0.06	0.11	0.735	FALSE
CLCA2	OK	10.71	10.66	1645.51	-0.06	0.1	0.736	FALSE
TOPORS	OK	9.48	9.42	700.95	-0.06	0.11	0.736	FALSE
RBM18	OK	9.38	9.31	650.95	-0.06	0.12	0.737	FALSE
YY1	OK	9.94	9.88	959.88	-0.06	0.11	0.741	FALSE
MNAT1	OK	9.13	9.07	547.73	-0.06	0.12	0.749	FALSE
VPS18	OK	9.48	9.42	700.05	-0.06	0.11	0.75	FALSE
JMJD4	OK	8.97	8.9	489.79	-0.06	0.12	0.751	FALSE
STAT5B	OK	9.58	9.52	750.74	-0.06	0.11	0.753	FALSE
TSFM	OK	9.54	9.48	731.38	-0.06	0.12	0.754	FALSE
TIGAR	OK	9.1	9.04	536.3	-0.06	0.12	0.757	FALSE
L2HGDH	OK	8.84	8.78	448.72	-0.06	0.13	0.758	FALSE
FAM200B	OK	9.05	8.99	520.43	-0.06	0.12	0.76	FALSE
SUV39H1	OK	9.16	9.1	560	-0.06	0.12	0.76	FALSE
MRPL46	OK	9.1	9.03	535.62	-0.06	0.12	0.761	FALSE
ZNF629	OK	9.48	9.42	698.63	-0.06	0.11	0.761	FALSE
PBDC1	OK	8.93	8.87	477.67	-0.06	0.12	0.761	FALSE
MRPS6	OK	9.26	9.2	599	-0.06	0.12	0.763	FALSE
CRELD2	OK	10.15	10.09	1110.9	-0.06	0.12	0.763	FALSE
MPP6	OK	9.2	9.14	576.97	-0.06	0.12	0.763	FALSE
KNOP1	OK	8.99	8.92	496.66	-0.06	0.12	0.764	FALSE
MAML2	OK	8.99	8.93	497.94	-0.06	0.12	0.768	FALSE
CDAN1	OK	9.01	8.95	504.67	-0.06	0.12	0.77	FALSE
UQCC2	OK	8.82	8.75	441.85	-0.06	0.13	0.77	FALSE
RNF34	OK	9.29	9.23	611.89	-0.06	0.12	0.771	FALSE
C19orf70	OK	9.37	9.32	650.82	-0.06	0.11	0.772	FALSE
NDUFV3	OK	9.26	9.2	599.73	-0.06	0.12	0.772	FALSE
PSMC3IP	OK	9.01	8.95	504.63	-0.06	0.13	0.773	FALSE
RAB3B	OK	8.92	8.86	475.65	-0.06	0.13	0.774	FALSE
TTF1	OK	8.62	8.56	385.49	-0.06	0.13	0.775	FALSE
RAD54L2	OK	8.84	8.78	448.06	-0.06	0.13	0.779	FALSE
SCEL	OK	8.72	8.66	412.56	-0.06	0.13	0.781	FALSE
ATG4C	OK	8.72	8.66	414.06	-0.06	0.13	0.782	FALSE
ARL14EP	OK	8.66	8.6	396.81	-0.06	0.13	0.783	FALSE
DMD	OK	8.44	8.38	340.97	-0.06	0.14	0.784	FALSE
TAF1B	OK	8.82	8.76	442.42	-0.06	0.13	0.785	FALSE
HDHD2	OK	8.79	8.74	434.95	-0.06	0.13	0.792	FALSE
PCIF1	OK	8.54	8.48	365.01	-0.06	0.14	0.796	FALSE
RPAP2	OK	8.5	8.44	353.64	-0.06	0.14	0.802	FALSE
FGF2	OK	9.45	9.4	687.54	-0.06	0.14	0.802	FALSE
CST6	OK	8.79	8.73	434.17	-0.06	0.14	0.806	FALSE
PPM1D	OK	7.98	7.92	247.4	-0.06	0.15	0.806	FALSE
TNFRSF25	OK	8.57	8.51	372.57	-0.06	0.14	0.81	FALSE
ZNF41	OK	8	7.93	249.81	-0.06	0.15	0.811	FALSE
TCF7L2	OK	8.37	8.31	323.66	-0.06	0.14	0.815	FALSE
ILF3-AS1	OK	7.99	7.93	249.47	-0.06	0.15	0.816	FALSE
CCDC142	OK	8.18	8.12	284.69	-0.06	0.15	0.816	FALSE
THUMPD3-AS1	OK	8.45	8.39	343.33	-0.06	0.15	0.817	FALSE
RPL23AP82	OK	7.85	7.79	226.67	-0.06	0.16	0.823	FALSE
SDHAP1	OK	8.14	8.09	277.31	-0.06	0.15	0.833	FALSE
CGREF1	OK	7.65	7.59	197.09	-0.06	0.17	0.837	FALSE
NXT2	OK	7.83	7.77	222.47	-0.06	0.17	0.837	FALSE
KPTN	OK	7.71	7.65	204.87	-0.06	0.17	0.838	FALSE
C21orf58	OK	8.82	8.76	442.69	-0.06	0.16	0.838	FALSE
ZNF200	OK	8.07	8.01	263.78	-0.06	0.16	0.839	FALSE
PCBD2	OK	7.42	7.35	167.19	-0.06	0.18	0.839	FALSE
PHC1	OK	7.72	7.66	206.48	-0.06	0.17	0.845	FALSE
PMS2P1	OK	7.11	7.05	135.47	-0.06	0.2	0.85	FALSE
CACFD1	OK	7.07	7.01	131.26	-0.06	0.19	0.856	FALSE
PHF11	OK	6.99	6.93	124.53	-0.06	0.19	0.859	FALSE
CCDC64B	OK	7.18	7.12	142.05	-0.06	0.19	0.859	FALSE
SLC25A29	OK	7.05	6.99	130.12	-0.06	0.19	0.86	FALSE
PRKXP1	OK	7.09	7.03	133.66	-0.06	0.19	0.86	FALSE
ITGA10	OK	7.06	7	130.78	-0.06	0.2	0.863	FALSE
HMOX1	OK	6.47	6.4	86.54	-0.06	0.21	0.864	FALSE
FAM167A	OK	7.11	7.05	135.41	-0.06	0.19	0.865	FALSE
FLJ37453	OK	6.09	6.02	66.56	-0.06	0.23	0.873	FALSE
LOC652276	OK	6.01	5.94	62.87	-0.06	0.24	0.876	FALSE
CDIP1	OK	5.71	5.65	51.18	-0.06	0.24	0.88	FALSE
CAMKMT	OK	6.42	6.36	83.84	-0.06	0.22	0.884	FALSE
LOC100289230	OK	6.54	6.48	91.18	-0.06	0.22	0.884	FALSE
FLJ37035	OK	3.7	3.64	12.74	-0.06	0.25	0.885	FALSE
WBSCR27	OK	5.59	5.53	47.19	-0.06	0.25	0.886	FALSE
MILR1	OK	3.45	3.39	10.72	-0.06	0.24	0.89	FALSE
LOC101929066	OK	3.86	3.8	14.22	-0.06	0.25	0.891	FALSE
OVGP1	OK	4.43	4.37	21.16	-0.06	0.26	0.892	FALSE
SLX4IP	OK	5.24	5.18	37.11	-0.06	0.26	0.892	FALSE
ABCC2	OK	5.99	5.94	62.53	-0.06	0.24	0.895	FALSE
CEACAM19	OK	5.69	5.63	50.69	-0.06	0.25	0.895	FALSE
FAHD2CP	OK	3.82	3.76	13.81	-0.06	0.25	0.897	FALSE
PRRT1	OK	4.44	4.38	21.26	-0.06	0.26	0.897	FALSE
GCA	OK	4.83	4.77	27.88	-0.06	0.26	0.898	FALSE
LINC01270	OK	3.8	3.74	13.66	-0.06	0.25	0.9	FALSE
LINC01515	OK	3.91	3.86	14.77	-0.06	0.25	0.902	FALSE
NPFF	OK	3.98	3.92	15.48	-0.06	0.26	0.902	FALSE
LOC100288748	OK	5.32	5.27	39.27	-0.06	0.25	0.902	FALSE
CHRNA10	OK	4.71	4.66	25.73	-0.06	0.26	0.905	FALSE
TMEM253	OK	4.31	4.25	19.43	-0.06	0.26	0.905	FALSE
CIDEB	OK	4.49	4.44	22.1	-0.06	0.26	0.905	FALSE
B3GNT8	OK	4.98	4.92	30.87	-0.06	0.26	0.905	FALSE
ZBED3	OK	4.52	4.47	22.56	-0.06	0.26	0.905	FALSE
PERP	OK	14.6	14.53	24275.1	-0.07	0.07	0.491	FALSE
VDAC1	OK	13.34	13.27	10133	-0.07	0.07	0.498	FALSE
KRT18	OK	13.32	13.25	9987.33	-0.07	0.07	0.51	FALSE
CHD4	OK	13.2	13.13	9189.87	-0.07	0.07	0.511	FALSE
PSMD3	OK	12.18	12.11	4534.89	-0.07	0.08	0.533	FALSE
HLA-B	OK	12.34	12.27	5060.42	-0.07	0.08	0.536	FALSE
SRSF3	OK	12.73	12.66	6625.8	-0.07	0.08	0.541	FALSE
DYNC1H1	OK	13.08	13.01	8440.7	-0.07	0.07	0.542	FALSE
CTSZ	OK	12.27	12.19	4803.84	-0.07	0.08	0.55	FALSE
IPO9	OK	11.81	11.74	3500.55	-0.07	0.08	0.551	FALSE
SF3B3	OK	12.59	12.52	6027.67	-0.07	0.08	0.552	FALSE
G3BP1	OK	12.81	12.74	6991.69	-0.07	0.08	0.552	FALSE
SOAT1	OK	12.02	11.95	4044.95	-0.07	0.08	0.557	FALSE
PRPF8	OK	13.41	13.34	10629.6	-0.07	0.07	0.557	FALSE
CTDSPL	OK	11.03	10.95	2037.42	-0.07	0.09	0.569	FALSE
SMG5	OK	11.88	11.81	3676.71	-0.07	0.08	0.57	FALSE
PRPF19	OK	11.64	11.57	3125.24	-0.07	0.08	0.57	FALSE
NCAPG2	OK	11.46	11.39	2748.58	-0.07	0.09	0.577	FALSE
SSR4	OK	11.41	11.34	2649.31	-0.07	0.08	0.577	FALSE
CDC37	OK	11.77	11.7	3403.71	-0.07	0.08	0.583	FALSE
TENM3	OK	11.65	11.58	3143.02	-0.07	0.08	0.587	FALSE
AFAP1L2	OK	10.78	10.7	1711.64	-0.07	0.09	0.588	FALSE
UACA	OK	10.9	10.82	1858.56	-0.07	0.09	0.593	FALSE
ATP6V0A1	OK	10.9	10.83	1865.69	-0.07	0.09	0.594	FALSE
ZFR	OK	10.93	10.86	1910.47	-0.07	0.09	0.598	FALSE
KIF20B	OK	11.57	11.51	2979.54	-0.07	0.08	0.6	FALSE
TBCD	OK	10.92	10.85	1889.72	-0.07	0.09	0.601	FALSE
RNF139	OK	11.68	11.62	3214	-0.07	0.09	0.603	FALSE
PSMA2	OK	11.64	11.57	3107.73	-0.07	0.09	0.605	FALSE
TSC2	OK	10.5	10.43	1415.79	-0.07	0.09	0.611	FALSE
TMEM205	OK	10.54	10.46	1449.34	-0.07	0.09	0.611	FALSE
NIPA1	OK	10.28	10.21	1211.89	-0.07	0.1	0.615	FALSE
ASNA1	OK	10.52	10.45	1434.58	-0.07	0.09	0.616	FALSE
PRPF39	OK	10.25	10.18	1186.77	-0.07	0.1	0.621	FALSE
UQCRB	OK	11.02	10.96	2035.05	-0.07	0.09	0.622	FALSE
RNF4	OK	10.54	10.47	1454.77	-0.07	0.09	0.625	FALSE
GAS5	OK	11.23	11.16	2350.37	-0.07	0.09	0.627	FALSE
ANKRD13A	OK	10.46	10.39	1373.42	-0.07	0.1	0.63	FALSE
NDC80	OK	10.37	10.3	1289.46	-0.07	0.09	0.631	FALSE
BZW2	OK	10.95	10.89	1937.05	-0.07	0.09	0.633	FALSE
BRIX1	OK	10.37	10.3	1293.64	-0.07	0.1	0.634	FALSE
MRPL38	OK	10.52	10.45	1431.94	-0.07	0.09	0.635	FALSE
REEP4	OK	11.54	11.48	2917.37	-0.07	0.09	0.635	FALSE
MAP2K2	OK	10.94	10.87	1917.81	-0.07	0.1	0.636	FALSE
NCAPG	OK	11.35	11.28	2544.33	-0.07	0.09	0.636	FALSE
COPS5	OK	10.25	10.18	1188.3	-0.07	0.1	0.637	FALSE
TPCN2	OK	9.97	9.89	975.96	-0.07	0.1	0.641	FALSE
MAPK9	OK	10.53	10.46	1445.78	-0.07	0.09	0.643	FALSE
FNBP1L	OK	9.99	9.92	990.97	-0.07	0.1	0.644	FALSE
SEMA3C	OK	12.15	12.08	4440.45	-0.07	0.1	0.644	FALSE
SNTB2	OK	10.41	10.34	1332.73	-0.07	0.1	0.645	FALSE
RNF169	OK	10.22	10.14	1160.44	-0.07	0.1	0.646	FALSE
ELMSAN1	OK	10.14	10.07	1101.22	-0.07	0.1	0.647	FALSE
CDCA8	OK	10.47	10.4	1385.16	-0.07	0.1	0.657	FALSE
MRPL24	OK	9.76	9.68	843.25	-0.07	0.11	0.657	FALSE
TBC1D31	OK	9.95	9.87	962.65	-0.07	0.1	0.657	FALSE
DEF8	OK	10.28	10.21	1211.49	-0.07	0.1	0.661	FALSE
INTS8	OK	10.16	10.09	1117.56	-0.07	0.1	0.662	FALSE
ANKRD12	OK	9.8	9.73	868.18	-0.07	0.11	0.666	FALSE
EDRF1	OK	9.64	9.57	778.81	-0.07	0.11	0.668	FALSE
USB1	OK	10.19	10.13	1145.24	-0.07	0.1	0.669	FALSE
TRMT2A	OK	9.98	9.91	983.33	-0.07	0.1	0.674	FALSE
POLQ	OK	10.38	10.31	1297.61	-0.07	0.1	0.674	FALSE
KLHL36	OK	9.75	9.68	839.38	-0.07	0.11	0.675	FALSE
RPAP3	OK	9.87	9.8	915.65	-0.07	0.1	0.678	FALSE
TOB2	OK	10.05	9.98	1032.37	-0.07	0.11	0.68	FALSE
PORCN	OK	9.82	9.75	881.68	-0.07	0.11	0.68	FALSE
CHAMP1	OK	9.73	9.66	828.32	-0.07	0.11	0.682	FALSE
FOXN2	OK	9.68	9.61	802.28	-0.07	0.11	0.683	FALSE
EPS15L1	OK	9.42	9.34	667.28	-0.07	0.11	0.684	FALSE
DCK	OK	9.8	9.74	873.17	-0.07	0.1	0.684	FALSE
NDST2	OK	9.44	9.36	676.36	-0.07	0.11	0.685	FALSE
RASSF3	OK	9.56	9.48	734.22	-0.07	0.11	0.685	FALSE
RIOK1	OK	9.41	9.34	664.66	-0.07	0.11	0.685	FALSE
MPC2	OK	9.54	9.47	727.42	-0.07	0.11	0.686	FALSE
BRIP1	OK	9.74	9.67	836	-0.07	0.11	0.686	FALSE
ICT1	OK	9.41	9.34	662.96	-0.07	0.11	0.689	FALSE
ATG2A	OK	9.71	9.64	816.2	-0.07	0.11	0.692	FALSE
LENG8	OK	11.85	11.79	3620.43	-0.07	0.1	0.693	FALSE
ACAA1	OK	9.78	9.71	857.44	-0.07	0.11	0.693	FALSE
GTF2H1	OK	10.36	10.29	1283.1	-0.07	0.1	0.695	FALSE
HEBP2	OK	9.86	9.8	910.23	-0.07	0.1	0.698	FALSE
STRIP1	OK	9.76	9.69	845.09	-0.07	0.11	0.699	FALSE
MLKL	OK	9.65	9.59	787.22	-0.07	0.11	0.703	FALSE
AGAP1	OK	9.72	9.65	823.76	-0.07	0.11	0.707	FALSE
SARS2	OK	9.66	9.59	789.04	-0.07	0.12	0.709	FALSE
WASF1	OK	9.13	9.06	547.31	-0.07	0.12	0.713	FALSE
SHKBP1	OK	9.83	9.77	891.05	-0.07	0.11	0.714	FALSE
C5orf28	OK	9.25	9.18	595.17	-0.07	0.13	0.72	FALSE
SAMD4A	OK	9.25	9.18	594.45	-0.07	0.12	0.723	FALSE
FHL3	OK	8.71	8.64	409.26	-0.07	0.13	0.727	FALSE
MAPKAPK5	OK	9.38	9.32	652.95	-0.07	0.12	0.727	FALSE
GABPB1	OK	8.8	8.73	435.08	-0.07	0.13	0.727	FALSE
CCDC97	OK	8.95	8.88	481.87	-0.07	0.13	0.729	FALSE
CLK4	OK	9.57	9.5	743.44	-0.07	0.12	0.732	FALSE
AK1	OK	8.87	8.8	457.77	-0.07	0.13	0.734	FALSE
RSBN1L	OK	8.75	8.68	420.73	-0.07	0.13	0.739	FALSE
SLC35F3	OK	8.75	8.67	419.16	-0.07	0.13	0.74	FALSE
LLPH	OK	8.65	8.57	391.13	-0.07	0.13	0.741	FALSE
MCCC1	OK	8.85	8.78	451.39	-0.07	0.13	0.743	FALSE
SLC22A23	OK	8.46	8.38	343.03	-0.07	0.14	0.746	FALSE
COQ3	OK	8.58	8.51	373.13	-0.07	0.14	0.746	FALSE
ACSF3	OK	9.01	8.95	505.69	-0.07	0.13	0.749	FALSE
MROH6	OK	8.88	8.82	461.49	-0.07	0.13	0.749	FALSE
ZNF286A	OK	8.82	8.75	440.73	-0.07	0.13	0.752	FALSE
KAT8	OK	8.69	8.62	402.78	-0.07	0.13	0.757	FALSE
ZNF431	OK	8.53	8.46	361.7	-0.07	0.14	0.758	FALSE
RAPGEF5	OK	8.63	8.56	386.28	-0.07	0.14	0.758	FALSE
VPS37C	OK	8.37	8.3	323.16	-0.07	0.14	0.76	FALSE
TXNRD2	OK	8.59	8.52	376.36	-0.07	0.14	0.764	FALSE
BRMS1L	OK	8.28	8.21	303.09	-0.07	0.15	0.768	FALSE
TFAP2C	OK	8.18	8.11	283.65	-0.07	0.15	0.77	FALSE
IL17RD	OK	8.1	8.03	267.35	-0.07	0.15	0.77	FALSE
SNAPIN	OK	8.74	8.68	419.24	-0.07	0.14	0.774	FALSE
SLC2A13	OK	8.18	8.11	283.47	-0.07	0.15	0.774	FALSE
IRF1	OK	8.79	8.73	433.82	-0.07	0.14	0.774	FALSE
WNT7A	OK	7.95	7.88	241.43	-0.07	0.16	0.783	FALSE
ACTR5	OK	8.09	8.02	265.96	-0.07	0.15	0.784	FALSE
CHCHD6	OK	7.82	7.75	220.58	-0.07	0.17	0.789	FALSE
NAPB	OK	8.27	8.21	302.58	-0.07	0.15	0.791	FALSE
ZNF254	OK	7.88	7.81	230.4	-0.07	0.16	0.792	FALSE
HOXB2	OK	8.03	7.97	256.08	-0.07	0.16	0.802	FALSE
MSRB3	OK	7.96	7.89	242.98	-0.07	0.16	0.804	FALSE
GJB4	OK	7.91	7.84	234.6	-0.07	0.16	0.806	FALSE
ZNF691	OK	7.66	7.59	197.48	-0.07	0.17	0.818	FALSE
FGF5	OK	7.71	7.64	204.63	-0.07	0.18	0.824	FALSE
ZNF525	OK	7.42	7.35	167.02	-0.07	0.18	0.826	FALSE
CHIC2	OK	7.26	7.19	149.84	-0.07	0.18	0.826	FALSE
MEF2BNB	OK	7.42	7.35	167.5	-0.07	0.18	0.829	FALSE
FAM185A	OK	7.17	7.1	140.54	-0.07	0.19	0.83	FALSE
ZNF284	OK	6.88	6.81	115.27	-0.07	0.2	0.833	FALSE
GOLGA2P5	OK	7.3	7.24	154.46	-0.07	0.18	0.835	FALSE
GPR155	OK	6.13	6.06	68.39	-0.07	0.23	0.851	FALSE
SUSD1	OK	6.26	6.19	74.69	-0.07	0.22	0.854	FALSE
TMEM161B-AS1	OK	6.25	6.18	74.51	-0.07	0.22	0.859	FALSE
FOXH1	OK	3.37	3.3	10.09	-0.07	0.24	0.859	FALSE
ZFAND4	OK	6.52	6.45	89.51	-0.07	0.22	0.86	FALSE
KLHL26	OK	6.03	5.96	63.88	-0.07	0.24	0.86	FALSE
ANP32A-IT1	OK	3.53	3.45	11.25	-0.07	0.25	0.861	FALSE
LY6D	OK	3.43	3.36	10.53	-0.07	0.24	0.861	FALSE
PPM1J	OK	5.71	5.64	51.22	-0.07	0.24	0.863	FALSE
MSLN	OK	5.82	5.74	54.92	-0.07	0.24	0.863	FALSE
TAGLN3	OK	5.89	5.82	57.86	-0.07	0.24	0.863	FALSE
FAM81A	OK	5.42	5.34	41.69	-0.07	0.25	0.864	FALSE
MOSPD3	OK	6.12	6.05	67.75	-0.07	0.23	0.864	FALSE
SLC16A12	OK	3.47	3.4	10.84	-0.07	0.25	0.866	FALSE
NBPF11	OK	3.36	3.29	10.01	-0.07	0.23	0.867	FALSE
FAM78A	OK	4.39	4.32	20.47	-0.07	0.26	0.87	FALSE
C16orf86	OK	3.64	3.57	12.19	-0.07	0.25	0.871	FALSE
ZNF750	OK	5.18	5.1	35.3	-0.07	0.26	0.871	FALSE
RAET1K	OK	5.03	4.96	31.84	-0.07	0.26	0.872	FALSE
AMY2B	OK	5.07	5	32.78	-0.07	0.26	0.874	FALSE
LINC00115	OK	5.56	5.49	46.18	-0.07	0.25	0.875	FALSE
PPIEL	OK	3.87	3.8	14.25	-0.07	0.25	0.875	FALSE
ABCA10	OK	4.28	4.21	18.92	-0.07	0.26	0.875	FALSE
MAST1	OK	4.19	4.12	17.77	-0.07	0.26	0.875	FALSE
DPF1	OK	5.45	5.39	42.82	-0.07	0.25	0.875	FALSE
EID2B	OK	5.51	5.44	44.56	-0.07	0.25	0.875	FALSE
ARRDC3-AS1	OK	5.68	5.62	50.22	-0.07	0.24	0.875	FALSE
PCDHGB2	OK	3.43	3.36	10.5	-0.07	0.24	0.875	FALSE
PTENP1-AS	OK	3.56	3.5	11.56	-0.07	0.25	0.876	FALSE
GLB1L2	OK	4.49	4.42	21.95	-0.07	0.26	0.877	FALSE
VSIG10L	OK	4.19	4.12	17.79	-0.07	0.26	0.877	FALSE
PCOLCE	OK	4.8	4.73	27.22	-0.07	0.26	0.877	FALSE
FBXO43	OK	5.27	5.2	37.64	-0.07	0.25	0.877	FALSE
PTGES2-AS1	OK	4.01	3.94	15.69	-0.07	0.26	0.878	FALSE
SLC25A5-AS1	OK	4.71	4.64	25.57	-0.07	0.26	0.878	FALSE
PGLYRP3	OK	3.72	3.66	12.91	-0.07	0.25	0.879	FALSE
NOTCH3	OK	9.65	9.58	784.37	-0.07	0.25	0.879	FALSE
LGALS9	OK	3.62	3.56	12.05	-0.07	0.25	0.881	FALSE
TLR5	OK	4.41	4.34	20.79	-0.07	0.26	0.882	FALSE
NUDT4	OK	4.51	4.45	22.31	-0.07	0.26	0.882	FALSE
CAMK1	OK	5.27	5.21	37.81	-0.07	0.25	0.882	FALSE
PCDHGA9	OK	5	4.94	31.3	-0.07	0.26	0.885	FALSE
CEL	OK	4.84	4.77	27.95	-0.07	0.26	0.885	FALSE
H2AFZ	OK	13.55	13.47	11687.4	-0.08	0.07	0.425	FALSE
DSC3	OK	13.4	13.32	10517.4	-0.08	0.07	0.43	FALSE
SLC37A2	OK	12.4	12.32	5260.22	-0.08	0.08	0.455	FALSE
SMG1	OK	12	11.91	3968.07	-0.08	0.08	0.468	FALSE
CERS6	OK	12.44	12.36	5400.53	-0.08	0.08	0.471	FALSE
EEF2	OK	15.61	15.53	48766.8	-0.08	0.08	0.472	FALSE
SDC1	OK	15.23	15.15	37338.3	-0.08	0.08	0.485	FALSE
FAM129B	OK	12.65	12.57	6236.95	-0.08	0.08	0.486	FALSE
HECTD1	OK	12.26	12.18	4776.57	-0.08	0.08	0.497	FALSE
MTCH1	OK	11.44	11.35	2695.47	-0.08	0.08	0.497	FALSE
KIF2C	OK	11.3	11.21	2444.18	-0.08	0.08	0.503	FALSE
IMPDH2	OK	12.09	12.01	4233.12	-0.08	0.08	0.504	FALSE
TBL1XR1	OK	11.71	11.63	3268.53	-0.08	0.08	0.506	FALSE
EMP2	OK	12.8	12.72	6960.51	-0.08	0.08	0.509	FALSE
TMEM248	OK	12.33	12.25	4998.44	-0.08	0.08	0.51	FALSE
LRP10	OK	12.33	12.25	5019.41	-0.08	0.08	0.511	FALSE
WHSC1	OK	12.16	12.09	4467.39	-0.08	0.08	0.513	FALSE
UBE3C	OK	11.7	11.62	3236.9	-0.08	0.08	0.519	FALSE
PFN2	OK	11.46	11.38	2742.12	-0.08	0.08	0.524	FALSE
RBM15B	OK	10.82	10.73	1753.99	-0.08	0.09	0.526	FALSE
SPPL3	OK	11.13	11.05	2177.39	-0.08	0.09	0.531	FALSE
RPL30	OK	13.03	12.96	8159.8	-0.08	0.08	0.535	FALSE
SEPT8	OK	11.17	11.09	2234.94	-0.08	0.09	0.539	FALSE
KRT5	OK	15.6	15.52	48371.7	-0.08	0.08	0.54	FALSE
ARID1A	OK	11.21	11.13	2312.36	-0.08	0.09	0.546	FALSE
CAPZA2	OK	11.18	11.1	2256.36	-0.08	0.09	0.548	FALSE
FAM60A	OK	10.49	10.41	1397.55	-0.08	0.09	0.549	FALSE
NDUFB11	OK	10.41	10.33	1323.11	-0.08	0.09	0.55	FALSE
KIF23	OK	11.37	11.29	2577.26	-0.08	0.08	0.555	FALSE
NUP93	OK	11.22	11.14	2319.61	-0.08	0.09	0.556	FALSE
FKBP8	OK	11.2	11.11	2280.13	-0.08	0.09	0.556	FALSE
MRPS16	OK	11.01	10.93	2008.52	-0.08	0.09	0.563	FALSE
PURA	OK	10.31	10.23	1234.86	-0.08	0.1	0.564	FALSE
HMGN4	OK	10.95	10.86	1919.62	-0.08	0.09	0.564	FALSE
DCP2	OK	10.47	10.39	1377.71	-0.08	0.1	0.568	FALSE
KIAA0930	OK	11.08	11	2106.36	-0.08	0.09	0.57	FALSE
CHD3	OK	11.35	11.28	2547.01	-0.08	0.09	0.573	FALSE
PI4KB	OK	10.42	10.34	1335.42	-0.08	0.09	0.575	FALSE
PAXBP1	OK	10.19	10.11	1138.55	-0.08	0.1	0.577	FALSE
PDCD6	OK	10.34	10.26	1259.2	-0.08	0.1	0.581	FALSE
TPM1	OK	10.15	10.07	1105.17	-0.08	0.1	0.583	FALSE
UBN1	OK	10.72	10.64	1643.38	-0.08	0.09	0.583	FALSE
RARG	OK	10.85	10.77	1791.87	-0.08	0.1	0.589	FALSE
SIN3B	OK	10.26	10.18	1195.44	-0.08	0.1	0.593	FALSE
CHD1L	OK	10.39	10.31	1309.64	-0.08	0.1	0.596	FALSE
HJURP	OK	10.48	10.4	1388.78	-0.08	0.1	0.597	FALSE
SNRPA1	OK	9.85	9.76	894.96	-0.08	0.1	0.603	FALSE
TARBP1	OK	9.99	9.9	986.36	-0.08	0.1	0.606	FALSE
NDUFB6	OK	10.08	10	1056.08	-0.08	0.1	0.609	FALSE
MRE11A	OK	9.92	9.84	940.12	-0.08	0.1	0.612	FALSE
GOLGA7	OK	10	9.92	994.65	-0.08	0.1	0.615	FALSE
ANKRD32	OK	9.86	9.77	901.14	-0.08	0.11	0.62	FALSE
METTL16	OK	10.07	10	1049.5	-0.08	0.1	0.622	FALSE
SIDT2	OK	9.6	9.51	751.93	-0.08	0.11	0.623	FALSE
NIFK	OK	10.42	10.34	1330.93	-0.08	0.1	0.626	FALSE
SSH2	OK	9.69	9.61	803.02	-0.08	0.11	0.63	FALSE
C6orf132	OK	9.76	9.69	846.41	-0.08	0.11	0.631	FALSE
C21orf59	OK	9.6	9.52	755.49	-0.08	0.11	0.634	FALSE
PRIM1	OK	9.66	9.58	788.64	-0.08	0.11	0.635	FALSE
AAR2	OK	9.74	9.66	833.28	-0.08	0.11	0.636	FALSE
NIF3L1	OK	9.77	9.69	850.95	-0.08	0.11	0.637	FALSE
KXD1	OK	9.88	9.81	920.67	-0.08	0.1	0.64	FALSE
MRPL22	OK	9.66	9.58	787.71	-0.08	0.11	0.641	FALSE
COIL	OK	9.31	9.23	618.59	-0.08	0.11	0.642	FALSE
MAPK8IP3	OK	10.35	10.27	1267.13	-0.08	0.11	0.644	FALSE
ABCA2	OK	10.25	10.17	1186.87	-0.08	0.11	0.644	FALSE
TBC1D2B	OK	9.83	9.75	885.43	-0.08	0.11	0.65	FALSE
FGFR1OP2	OK	9.37	9.29	645.09	-0.08	0.12	0.652	FALSE
YEATS4	OK	9.43	9.35	671.82	-0.08	0.11	0.657	FALSE
STK36	OK	9.33	9.25	626.03	-0.08	0.12	0.662	FALSE
FHDC1	OK	9.24	9.16	587.43	-0.08	0.12	0.666	FALSE
MAN2B2	OK	9.57	9.49	741.16	-0.08	0.12	0.672	FALSE
RNASEH2B	OK	9.08	9	526.3	-0.08	0.12	0.674	FALSE
UPF3A	OK	9.21	9.13	577.14	-0.08	0.12	0.675	FALSE
DMAP1	OK	8.83	8.74	441.74	-0.08	0.13	0.677	FALSE
FAM174A	OK	9	8.92	499.52	-0.08	0.12	0.677	FALSE
C1orf109	OK	9.21	9.13	574.92	-0.08	0.12	0.686	FALSE
TAF9B	OK	8.81	8.73	436.01	-0.08	0.13	0.687	FALSE
ANO8	OK	8.96	8.88	484.6	-0.08	0.13	0.69	FALSE
MBLAC2	OK	8.87	8.79	454.68	-0.08	0.13	0.692	FALSE
TMEM243	OK	8.9	8.82	466.02	-0.08	0.13	0.692	FALSE
ROMO1	OK	8.94	8.86	478.49	-0.08	0.13	0.698	FALSE
RBM42	OK	9.87	9.79	909.85	-0.08	0.12	0.699	FALSE
USP45	OK	8.98	8.9	491.14	-0.08	0.13	0.703	FALSE
NMRAL1	OK	8.84	8.76	446.47	-0.08	0.13	0.707	FALSE
MED18	OK	8.74	8.67	417.63	-0.08	0.13	0.708	FALSE
RIN1	OK	9.51	9.43	711.52	-0.08	0.13	0.712	FALSE
KCTD2	OK	8.94	8.86	478.13	-0.08	0.13	0.712	FALSE
SLC25A25	OK	8.53	8.45	360.41	-0.08	0.14	0.724	FALSE
RTN4IP1	OK	8.26	8.17	297.26	-0.08	0.15	0.727	FALSE
ZUFSP	OK	8.7	8.62	404.25	-0.08	0.14	0.73	FALSE
LCMT2	OK	8.69	8.61	402.65	-0.08	0.14	0.734	FALSE
PGAP3	OK	8.41	8.32	329.65	-0.08	0.15	0.734	FALSE
TRPM4	OK	8.51	8.43	354.35	-0.08	0.14	0.734	FALSE
PEX16	OK	8.41	8.34	332.13	-0.08	0.14	0.735	FALSE
TSPAN18	OK	8.56	8.49	368.11	-0.08	0.14	0.736	FALSE
FARS2	OK	8.24	8.16	295.17	-0.08	0.15	0.738	FALSE
MAP3K5	OK	8.29	8.2	303.63	-0.08	0.15	0.74	FALSE
TBCC	OK	8.18	8.1	282.08	-0.08	0.15	0.742	FALSE
PTRHD1	OK	7.95	7.87	240.95	-0.08	0.16	0.744	FALSE
LOC220729	OK	8.5	8.43	353.52	-0.08	0.15	0.746	FALSE
S100A7	OK	7.86	7.78	225.64	-0.08	0.16	0.75	FALSE
RNF215	OK	8.1	8.02	267.52	-0.08	0.16	0.753	FALSE
PRRG2	OK	7.86	7.77	225.21	-0.08	0.16	0.755	FALSE
FBXO10	OK	7.5	7.41	175.53	-0.08	0.17	0.768	FALSE
GEMIN8	OK	8	7.92	249.47	-0.08	0.16	0.77	FALSE
SPRYD4	OK	7.76	7.68	210.75	-0.08	0.17	0.778	FALSE
IVL	OK	7.4	7.31	163.65	-0.08	0.18	0.785	FALSE
AGAP2-AS1	OK	7.65	7.58	195.87	-0.08	0.17	0.786	FALSE
MATN3	OK	7.59	7.51	187.05	-0.08	0.17	0.786	FALSE
CDC14B	OK	7.28	7.2	151	-0.08	0.19	0.788	FALSE
ZNF283	OK	7.58	7.5	186.46	-0.08	0.18	0.794	FALSE
ATP5S	OK	7.22	7.14	145.04	-0.08	0.18	0.799	FALSE
LY6G5B	OK	7.47	7.4	173.02	-0.08	0.18	0.8	FALSE
ZNF708	OK	7.3	7.22	153.24	-0.08	0.18	0.802	FALSE
PMS2P3	OK	6.87	6.79	113.56	-0.08	0.2	0.804	FALSE
C8orf82	OK	7.19	7.11	142.09	-0.08	0.19	0.807	FALSE
C12orf76	OK	6.92	6.84	118.13	-0.08	0.2	0.817	FALSE
ZNF789	OK	7.03	6.95	127.19	-0.08	0.19	0.819	FALSE
WDR83	OK	6.8	6.72	108.55	-0.08	0.2	0.821	FALSE
LINC00704	OK	6.77	6.69	106.32	-0.08	0.2	0.824	FALSE
KDM8	OK	6.4	6.32	82.08	-0.08	0.22	0.824	FALSE
ROS1	OK	6.41	6.33	82.9	-0.08	0.22	0.824	FALSE
RP9P	OK	6.04	5.96	63.94	-0.08	0.23	0.835	FALSE
RECK	OK	6.26	6.18	74.67	-0.08	0.22	0.836	FALSE
NCK1-AS1	OK	6.02	5.94	63.01	-0.08	0.23	0.838	FALSE
MAML3	OK	5.91	5.83	58.42	-0.08	0.24	0.839	FALSE
ECHDC3	OK	6.07	5.99	65.25	-0.08	0.23	0.84	FALSE
GRTP1	OK	5.67	5.59	49.55	-0.08	0.25	0.846	FALSE
ZFP82	OK	5.36	5.27	39.79	-0.08	0.25	0.847	FALSE
HAGLR	OK	3.38	3.3	10.13	-0.08	0.24	0.847	FALSE
HSD17B8	OK	6.1	6.03	66.94	-0.08	0.23	0.849	FALSE
HSH2D	OK	5.76	5.68	52.61	-0.08	0.25	0.85	FALSE
SAMD5	OK	3.9	3.81	14.46	-0.08	0.25	0.851	FALSE
GPR143	OK	3.56	3.48	11.5	-0.08	0.25	0.851	FALSE
CSMD3	OK	5.45	5.37	42.54	-0.08	0.25	0.853	FALSE
LOC101928794	OK	4.01	3.93	15.67	-0.08	0.26	0.854	FALSE
ZBTB10	OK	4.52	4.44	22.29	-0.08	0.26	0.854	FALSE
RCSD1	OK	5.22	5.14	36.34	-0.08	0.25	0.855	FALSE
PRKCQ	OK	5.4	5.32	41.22	-0.08	0.25	0.855	FALSE
ZNF583	OK	4.95	4.86	29.95	-0.08	0.26	0.855	FALSE
SLC9A5	OK	3.96	3.88	15.19	-0.08	0.25	0.857	FALSE
LOC100506302	OK	5.66	5.59	49.34	-0.08	0.25	0.857	FALSE
PNPLA7	OK	4.61	4.52	23.67	-0.08	0.26	0.857	FALSE
C18orf65	OK	3.58	3.5	11.66	-0.08	0.25	0.858	FALSE
EFCAB1	OK	4.86	4.78	28.3	-0.08	0.26	0.858	FALSE
C1orf56	OK	4.51	4.43	22.15	-0.08	0.26	0.859	FALSE
PCSK5	OK	4.77	4.69	26.46	-0.08	0.26	0.859	FALSE
SCNN1D	OK	5	4.93	31.24	-0.08	0.26	0.86	FALSE
ITGB7	OK	4.19	4.11	17.74	-0.08	0.26	0.86	FALSE
LENG8-AS1	OK	5.33	5.25	39.09	-0.08	0.25	0.86	FALSE
SPIN2B	OK	4.8	4.72	27.2	-0.08	0.26	0.86	FALSE
LINC00899	OK	4.25	4.17	18.48	-0.08	0.26	0.861	FALSE
ACTRT3	OK	5.29	5.21	38	-0.08	0.25	0.861	FALSE
TWIST2	OK	5.41	5.33	41.34	-0.08	0.25	0.862	FALSE
NEIL1	OK	4.97	4.9	30.62	-0.08	0.26	0.865	FALSE
AHCTF1P1	OK	4.49	4.42	21.91	-0.08	0.26	0.868	FALSE
PABPC1	OK	15.31	15.22	39345.6	-0.09	0.07	0.364	FALSE
PRKCSH	OK	13.39	13.3	10412.2	-0.09	0.07	0.383	FALSE
HNRNPR	OK	12.1	12	4246.73	-0.09	0.08	0.389	FALSE
NONO	OK	12.45	12.36	5421.39	-0.09	0.08	0.399	FALSE
PRELID1	OK	12.36	12.27	5095.27	-0.09	0.08	0.413	FALSE
ECE1	OK	12.41	12.31	5263.61	-0.09	0.08	0.419	FALSE
SUN1	OK	12.44	12.35	5383.69	-0.09	0.08	0.421	FALSE
RPLP2	OK	12.69	12.59	6377	-0.09	0.08	0.423	FALSE
DPY19L1	OK	11.78	11.69	3407.83	-0.09	0.08	0.431	FALSE
SERPINB5	OK	13.57	13.48	11760.9	-0.09	0.08	0.434	FALSE
UHMK1	OK	11.57	11.47	2938	-0.09	0.08	0.446	FALSE
CCAR1	OK	11.31	11.22	2461.64	-0.09	0.08	0.446	FALSE
EMC4	OK	11.43	11.34	2678.63	-0.09	0.08	0.446	FALSE
RPLP1	OK	13.61	13.52	12111	-0.09	0.08	0.446	FALSE
KDM1A	OK	11.88	11.79	3651	-0.09	0.08	0.448	FALSE
KDSR	OK	11.66	11.57	3144.61	-0.09	0.08	0.451	FALSE
TMPO	OK	12.55	12.46	5807.51	-0.09	0.08	0.454	FALSE
RFWD3	OK	11.26	11.17	2383.92	-0.09	0.08	0.463	FALSE
YBX3	OK	11.64	11.55	3101.91	-0.09	0.08	0.466	FALSE
MCM6	OK	11.59	11.5	2996.03	-0.09	0.09	0.467	FALSE
NCAPD2	OK	12.3	12.21	4901.28	-0.09	0.08	0.47	FALSE
TGFA	OK	11.65	11.56	3121.64	-0.09	0.09	0.47	FALSE
CDCA5	OK	11.09	10.99	2108.4	-0.09	0.09	0.475	FALSE
TMEM106C	OK	11.6	11.52	3021.28	-0.09	0.08	0.475	FALSE
PIGO	OK	11.38	11.29	2589.5	-0.09	0.08	0.478	FALSE
PTMA	OK	13.85	13.77	14353.4	-0.09	0.08	0.481	FALSE
NIPAL3	OK	11.39	11.3	2598.12	-0.09	0.08	0.484	FALSE
RAB34	OK	10.88	10.79	1824.58	-0.09	0.09	0.487	FALSE
RPL38	OK	11.6	11.51	3010.13	-0.09	0.09	0.495	FALSE
RBM26	OK	10.55	10.46	1453.98	-0.09	0.09	0.497	FALSE
CD2BP2	OK	10.73	10.64	1644.29	-0.09	0.09	0.498	FALSE
DDX23	OK	11.62	11.53	3044.18	-0.09	0.09	0.5	FALSE
RPL36	OK	12.04	11.95	4087.92	-0.09	0.1	0.501	FALSE
RAB8A	OK	10.64	10.55	1549.38	-0.09	0.09	0.504	FALSE
COX6B1	OK	10.89	10.8	1838.22	-0.09	0.09	0.505	FALSE
GGH	OK	11.67	11.58	3161.1	-0.09	0.09	0.505	FALSE
MCFD2	OK	13.01	12.92	7983.93	-0.09	0.09	0.508	FALSE
YLPM1	OK	10.91	10.82	1866.57	-0.09	0.09	0.511	FALSE
KLK7	OK	11.94	11.85	3803.12	-0.09	0.09	0.513	FALSE
C5orf24	OK	10.78	10.7	1711.23	-0.09	0.09	0.513	FALSE
DUT	OK	11.11	11.03	2152.2	-0.09	0.09	0.522	FALSE
MRPL11	OK	10.22	10.13	1155.42	-0.09	0.1	0.526	FALSE
UBA3	OK	10.58	10.49	1487.73	-0.09	0.09	0.526	FALSE
MRPL28	OK	10.41	10.32	1320.71	-0.09	0.1	0.531	FALSE
EZH2	OK	10.16	10.06	1105.16	-0.09	0.1	0.531	FALSE
ACP2	OK	10.14	10.05	1095.19	-0.09	0.1	0.539	FALSE
SGCE	OK	10.55	10.47	1459.57	-0.09	0.09	0.539	FALSE
SPG7	OK	10.76	10.67	1681.92	-0.09	0.09	0.542	FALSE
MOB1A	OK	10.25	10.16	1178.79	-0.09	0.1	0.543	FALSE
ZC3H15	OK	11.22	11.14	2321.39	-0.09	0.1	0.543	FALSE
PSMG1	OK	10.14	10.04	1089.51	-0.09	0.1	0.547	FALSE
SYNJ2	OK	9.92	9.82	937.07	-0.09	0.1	0.547	FALSE
GSK3A	OK	10.24	10.16	1177.44	-0.09	0.1	0.552	FALSE
MTX3	OK	10.26	10.18	1192.38	-0.09	0.1	0.554	FALSE
DDX49	OK	10.08	9.99	1050.64	-0.09	0.1	0.555	FALSE
DCAF16	OK	10.22	10.14	1160.64	-0.09	0.1	0.558	FALSE
DUSP6	OK	10.08	9.98	1045.52	-0.09	0.11	0.559	FALSE
SYK	OK	9.87	9.78	906.57	-0.09	0.11	0.559	FALSE
COPS7B	OK	9.94	9.85	954.49	-0.09	0.1	0.562	FALSE
FBXL6	OK	10.19	10.1	1131.99	-0.09	0.1	0.569	FALSE
PPP1R8	OK	10.02	9.93	1006.88	-0.09	0.1	0.572	FALSE
LSM8	OK	9.59	9.5	749.11	-0.09	0.11	0.573	FALSE
MGA	OK	10.08	9.99	1049.53	-0.09	0.1	0.575	FALSE
RPP30	OK	9.72	9.63	818.25	-0.09	0.11	0.577	FALSE
RCBTB1	OK	9.59	9.5	747.94	-0.09	0.11	0.579	FALSE
TMEM62	OK	10.43	10.34	1340.87	-0.09	0.11	0.58	FALSE
CMSS1	OK	9.77	9.68	847.91	-0.09	0.1	0.583	FALSE
RBM4	OK	9.49	9.39	694.41	-0.09	0.11	0.584	FALSE
PKN1	OK	9.76	9.67	842.14	-0.09	0.11	0.585	FALSE
TTC27	OK	9.72	9.63	819.03	-0.09	0.11	0.587	FALSE
TYW3	OK	10	9.91	992.98	-0.09	0.1	0.588	FALSE
C1orf27	OK	10.01	9.93	1002.8	-0.09	0.1	0.59	FALSE
SAAL1	OK	9.61	9.52	756.38	-0.09	0.11	0.593	FALSE
AURKB	OK	10.11	10.02	1072.86	-0.09	0.11	0.593	FALSE
RFX5	OK	9.69	9.6	799.79	-0.09	0.11	0.594	FALSE
PFDN2	OK	9.52	9.43	713.72	-0.09	0.11	0.599	FALSE
UBL3	OK	9.46	9.37	682.77	-0.09	0.11	0.603	FALSE
PHKG2	OK	9.38	9.28	644.2	-0.09	0.12	0.604	FALSE
CYB5R4	OK	9.39	9.29	647.95	-0.09	0.12	0.604	FALSE
DNAJC18	OK	9.22	9.13	577.66	-0.09	0.12	0.609	FALSE
FAM104A	OK	9.35	9.26	633.29	-0.09	0.11	0.612	FALSE
SMYD4	OK	9.31	9.22	614.01	-0.09	0.11	0.616	FALSE
SRPX2	OK	9.37	9.28	641.3	-0.09	0.11	0.618	FALSE
PEX1	OK	9.38	9.29	646.4	-0.09	0.11	0.625	FALSE
ALG10	OK	9.23	9.14	580.68	-0.09	0.12	0.629	FALSE
MRPS28	OK	9.08	8.98	523.21	-0.09	0.12	0.631	FALSE
ADO	OK	9.32	9.23	620.63	-0.09	0.12	0.633	FALSE
THOC1	OK	9.6	9.51	751.56	-0.09	0.12	0.634	FALSE
ADCK4	OK	9.49	9.4	698.08	-0.09	0.12	0.636	FALSE
COMMD8	OK	8.89	8.8	460.34	-0.09	0.13	0.637	FALSE
SUGP1	OK	9.09	9	529.09	-0.09	0.12	0.644	FALSE
SAYSD1	OK	8.68	8.59	397.75	-0.09	0.13	0.648	FALSE
FANCC	OK	9.13	9.04	543.33	-0.09	0.12	0.649	FALSE
EPB41L4B	OK	8.93	8.84	472.43	-0.09	0.13	0.653	FALSE
USP54	OK	8.76	8.67	419.53	-0.09	0.13	0.654	FALSE
SNX4	OK	9.35	9.27	634.26	-0.09	0.12	0.659	FALSE
ZBTB34	OK	8.75	8.66	418.16	-0.09	0.13	0.659	FALSE
SBDSP1	OK	9.63	9.54	769.97	-0.09	0.13	0.66	FALSE
PLEKHG2	OK	8.82	8.73	437.81	-0.09	0.13	0.661	FALSE
C2orf69	OK	8.99	8.9	493.41	-0.09	0.13	0.665	FALSE
TPRN	OK	8.71	8.61	404.83	-0.09	0.14	0.672	FALSE
TRHDE-AS1	OK	8.84	8.76	445.26	-0.09	0.13	0.677	FALSE
BICC1	OK	8.57	8.48	369.33	-0.09	0.14	0.682	FALSE
PDCL3	OK	8.74	8.65	414.58	-0.09	0.13	0.682	FALSE
PRKX	OK	8.78	8.69	425.75	-0.09	0.14	0.682	FALSE
STARD10	OK	8.48	8.39	347.19	-0.09	0.14	0.684	FALSE
STRADB	OK	8.65	8.57	390.61	-0.09	0.13	0.684	FALSE
SLC25A4	OK	8.41	8.31	328.39	-0.09	0.14	0.684	FALSE
CAP2	OK	8.34	8.25	314.08	-0.09	0.15	0.689	FALSE
CDKN2AIP	OK	8.92	8.83	469.94	-0.09	0.14	0.694	FALSE
HDAC4	OK	8.64	8.55	386.64	-0.09	0.14	0.697	FALSE
GSTO2	OK	8.06	7.96	258.04	-0.09	0.15	0.698	FALSE
ZNF91	OK	8.04	7.94	254.61	-0.09	0.15	0.7	FALSE
MAPRE2	OK	8.49	8.4	348.1	-0.09	0.14	0.701	FALSE
LINC01116	OK	8.21	8.12	287.69	-0.09	0.15	0.704	FALSE
PACRGL	OK	8.16	8.07	276.74	-0.09	0.15	0.704	FALSE
FAM120AOS	OK	8.53	8.44	357.96	-0.09	0.15	0.706	FALSE
RAD52	OK	8.15	8.06	274.91	-0.09	0.15	0.707	FALSE
DPH1	OK	8.19	8.1	282.9	-0.09	0.15	0.707	FALSE
BTN2A2	OK	8.42	8.33	332.28	-0.09	0.15	0.717	FALSE
HYLS1	OK	8.17	8.08	279.32	-0.09	0.15	0.718	FALSE
INPP5A	OK	8.2	8.11	285	-0.09	0.15	0.719	FALSE
CEP131	OK	8.5	8.41	351.94	-0.09	0.15	0.722	FALSE
MOAP1	OK	8.26	8.18	298.13	-0.09	0.15	0.723	FALSE
TLR6	OK	8.13	8.04	271.28	-0.09	0.15	0.725	FALSE
MBIP	OK	7.81	7.72	217.03	-0.09	0.16	0.728	FALSE
ZBTB8OS	OK	8.08	7.99	262.25	-0.09	0.15	0.729	FALSE
ZNF707	OK	7.93	7.84	236.59	-0.09	0.16	0.734	FALSE
EIF5AL1	OK	7.75	7.66	208.93	-0.09	0.16	0.742	FALSE
RCCD1	OK	7.54	7.45	180.77	-0.09	0.17	0.753	FALSE
TRIM2	OK	7.47	7.38	172.29	-0.09	0.18	0.753	FALSE
MAPRE3	OK	7.56	7.47	182.67	-0.09	0.18	0.77	FALSE
LINC00152	OK	7.36	7.27	159.06	-0.09	0.19	0.773	FALSE
ZNF100	OK	6.86	6.77	112.44	-0.09	0.2	0.779	FALSE
ZNF764	OK	6.93	6.83	117.92	-0.09	0.2	0.781	FALSE
RPGR	OK	7.02	6.93	126.27	-0.09	0.2	0.785	FALSE
EDNRA	OK	7.01	6.92	124.95	-0.09	0.19	0.791	FALSE
PLEKHF1	OK	6.4	6.31	81.78	-0.09	0.22	0.798	FALSE
DNM3	OK	6.39	6.3	81.37	-0.09	0.22	0.799	FALSE
FUT4	OK	6.59	6.5	93.48	-0.09	0.21	0.804	FALSE
FRS3	OK	6.26	6.17	74.36	-0.09	0.22	0.804	FALSE
TMEM42	OK	6.6	6.51	93.87	-0.09	0.22	0.806	FALSE
ZDHHC11	OK	3.71	3.62	12.7	-0.09	0.24	0.821	FALSE
LOC100506730	OK	5.88	5.79	57.09	-0.09	0.24	0.823	FALSE
LOC440600	OK	3.41	3.32	10.32	-0.09	0.24	0.823	FALSE
HOXC11	OK	3.61	3.51	11.8	-0.09	0.25	0.824	FALSE
OXTR	OK	5.84	5.75	55.6	-0.09	0.24	0.825	FALSE
ZNF717	OK	5.98	5.89	61.22	-0.09	0.24	0.826	FALSE
ANKAR	OK	5.39	5.29	40.53	-0.09	0.25	0.828	FALSE
CD86	OK	5.5	5.41	43.81	-0.09	0.25	0.828	FALSE
GAB3	OK	3.47	3.38	10.72	-0.09	0.24	0.83	FALSE
SH3GL1P1	OK	4.01	3.92	15.66	-0.09	0.26	0.831	FALSE
C1GALT1C1L	OK	3.8	3.71	13.5	-0.09	0.25	0.832	FALSE
FLJ37201	OK	5.63	5.54	48.14	-0.09	0.24	0.833	FALSE
CXCR2	OK	4.35	4.25	19.71	-0.09	0.26	0.833	FALSE
SUSD2	OK	5.21	5.12	35.94	-0.09	0.25	0.833	FALSE
LINC01024	OK	5.86	5.78	56.47	-0.09	0.24	0.833	FALSE
ZNF487	OK	4.84	4.75	27.79	-0.09	0.26	0.836	FALSE
LOC643072	OK	5.43	5.34	41.74	-0.09	0.25	0.837	FALSE
LINC00106	OK	4.13	4.04	16.96	-0.09	0.26	0.837	FALSE
TSGA10	OK	4.9	4.81	29.03	-0.09	0.26	0.838	FALSE
SYT14	OK	5.42	5.33	41.47	-0.09	0.25	0.839	FALSE
BRCAT54	OK	3.54	3.46	11.33	-0.09	0.25	0.84	FALSE
DIP2C	OK	4.01	3.92	15.59	-0.09	0.25	0.842	FALSE
TMSB15B	OK	4.44	4.35	20.99	-0.09	0.26	0.842	FALSE
FLJ20021	OK	5.43	5.34	41.87	-0.09	0.25	0.843	FALSE
SMIM2-AS1	OK	4.76	4.67	26.24	-0.09	0.26	0.845	FALSE
SMKR1	OK	4.21	4.12	17.93	-0.09	0.26	0.847	FALSE
SAMSN1	OK	4.87	4.78	28.41	-0.09	0.26	0.848	FALSE
SPTBN1	OK	13.82	13.72	14000.2	-0.1	0.07	0.298	FALSE
ACSL3	OK	13.72	13.62	13076.1	-0.1	0.07	0.304	FALSE
PDIA4	OK	13.98	13.88	15606.7	-0.1	0.07	0.315	FALSE
NPM1	OK	15.42	15.32	42393.8	-0.1	0.07	0.318	FALSE
SLC1A5	OK	14.55	14.45	23201.2	-0.1	0.07	0.319	FALSE
NOTCH2	OK	13.43	13.33	10653	-0.1	0.07	0.328	FALSE
MPZL1	OK	13.4	13.3	10437.7	-0.1	0.07	0.332	FALSE
DSE	OK	12.34	12.24	5004.05	-0.1	0.08	0.338	FALSE
CREG1	OK	13.08	12.98	8378.03	-0.1	0.08	0.351	FALSE
HLA-A	OK	13.34	13.24	10003.8	-0.1	0.08	0.36	FALSE
TOP1	OK	11.63	11.53	3067.58	-0.1	0.08	0.364	FALSE
MAN2A1	OK	12.2	12.1	4554.79	-0.1	0.08	0.364	FALSE
ATL2	OK	11.89	11.79	3666.74	-0.1	0.08	0.367	FALSE
FAM134A	OK	11.5	11.4	2802.45	-0.1	0.08	0.367	FALSE
AKAP11	OK	11.46	11.36	2721.98	-0.1	0.08	0.368	FALSE
PRPF40A	OK	12.09	11.99	4226.29	-0.1	0.08	0.368	FALSE
NDFIP1	OK	12.7	12.6	6424.5	-0.1	0.07	0.368	FALSE
SUPT16H	OK	12.38	12.28	5146.03	-0.1	0.08	0.371	FALSE
PIGT	OK	11.89	11.79	3678.94	-0.1	0.08	0.373	FALSE
RIF1	OK	11.61	11.51	3020.96	-0.1	0.08	0.375	FALSE
U2SURP	OK	12.24	12.14	4668.65	-0.1	0.08	0.378	FALSE
MARVELD1	OK	11.91	11.81	3721.36	-0.1	0.08	0.383	FALSE
TMED3	OK	12.46	12.36	5438.87	-0.1	0.08	0.385	FALSE
CLDN7	OK	11.92	11.83	3762.14	-0.1	0.08	0.392	FALSE
ATP5C1	OK	11.52	11.42	2843.38	-0.1	0.08	0.395	FALSE
TMEM165	OK	12.04	11.94	4073.4	-0.1	0.08	0.395	FALSE
ECT2	OK	11.57	11.47	2935.34	-0.1	0.08	0.401	FALSE
TSR1	OK	11.61	11.51	3020.84	-0.1	0.08	0.406	FALSE
STAT6	OK	11.67	11.57	3155.16	-0.1	0.08	0.408	FALSE
TRRAP	OK	11.56	11.46	2918.15	-0.1	0.09	0.408	FALSE
AURKA	OK	10.98	10.88	1947.84	-0.1	0.09	0.415	FALSE
ZBTB38	OK	11.05	10.95	2045.38	-0.1	0.09	0.418	FALSE
ARHGAP11A	OK	11.4	11.29	2603.69	-0.1	0.09	0.419	FALSE
UQCRH	OK	11.03	10.93	2015.35	-0.1	0.09	0.422	FALSE
MSH6	OK	11.36	11.27	2553.18	-0.1	0.08	0.425	FALSE
PSMC6	OK	11.04	10.93	2028.95	-0.1	0.09	0.426	FALSE
CHSY1	OK	10.81	10.71	1733.79	-0.1	0.09	0.428	FALSE
MTCH2	OK	11.15	11.05	2201.34	-0.1	0.09	0.429	FALSE
KPNA3	OK	11.12	11.02	2156.31	-0.1	0.09	0.433	FALSE
FBXW2	OK	11	10.9	1974.28	-0.1	0.09	0.435	FALSE
CAPN1	OK	12.74	12.64	6606.27	-0.1	0.09	0.439	FALSE
ATRAID	OK	11.01	10.91	1997.4	-0.1	0.09	0.44	FALSE
ATP13A2	OK	12.4	12.29	5205.49	-0.1	0.09	0.449	FALSE
INPPL1	OK	10.85	10.75	1789.74	-0.1	0.09	0.45	FALSE
CLSPN	OK	10.63	10.53	1526.66	-0.1	0.09	0.452	FALSE
URM1	OK	10.41	10.3	1311.42	-0.1	0.09	0.454	FALSE
G2E3	OK	10.74	10.64	1651.54	-0.1	0.1	0.455	FALSE
MTAP	OK	10.59	10.49	1488.27	-0.1	0.09	0.456	FALSE
GLCE	OK	10.9	10.81	1851.74	-0.1	0.09	0.461	FALSE
DDX27	OK	10.49	10.39	1388.74	-0.1	0.09	0.463	FALSE
SH2D4A	OK	10.09	9.98	1049.08	-0.1	0.1	0.468	FALSE
SSH1	OK	10.48	10.39	1385.05	-0.1	0.09	0.471	FALSE
CDC25B	OK	10.93	10.83	1883.78	-0.1	0.09	0.474	FALSE
ITGB8	OK	11.21	11.12	2299.03	-0.1	0.09	0.476	FALSE
SYNGR2	OK	11.23	11.14	2328.8	-0.1	0.09	0.477	FALSE
COA1	OK	10.16	10.06	1103.1	-0.1	0.1	0.477	FALSE
SDAD1	OK	10.22	10.12	1154.82	-0.1	0.1	0.482	FALSE
TPM2	OK	11.45	11.35	2701.54	-0.1	0.09	0.483	FALSE
NDUFV2	OK	10.41	10.31	1312.31	-0.1	0.09	0.49	FALSE
EFHD2	OK	11.56	11.46	2923.78	-0.1	0.1	0.492	FALSE
STIM2	OK	10.95	10.85	1917.01	-0.1	0.1	0.495	FALSE
ITM2C	OK	10.24	10.14	1167.53	-0.1	0.1	0.497	FALSE
FAM193B	OK	10.71	10.61	1619.97	-0.1	0.09	0.497	FALSE
AK3	OK	10.28	10.19	1206.19	-0.1	0.1	0.497	FALSE
NDUFA1	OK	10.22	10.13	1156.03	-0.1	0.1	0.497	FALSE
RGMB	OK	9.98	9.88	974.8	-0.1	0.1	0.499	FALSE
PRPF31	OK	10.49	10.38	1385.47	-0.1	0.1	0.501	FALSE
NFIX	OK	10.28	10.18	1203.97	-0.1	0.1	0.502	FALSE
RPL39	OK	10.68	10.58	1583.37	-0.1	0.1	0.502	FALSE
ANKRD50	OK	9.95	9.85	954.09	-0.1	0.1	0.506	FALSE
STK38	OK	10.07	9.97	1039.01	-0.1	0.1	0.506	FALSE
NFATC3	OK	10	9.9	992.79	-0.1	0.1	0.51	FALSE
RNF31	OK	9.92	9.82	938.36	-0.1	0.1	0.514	FALSE
MTIF2	OK	10.46	10.36	1364.76	-0.1	0.1	0.515	FALSE
QTRTD1	OK	9.8	9.7	863.62	-0.1	0.11	0.516	FALSE
LTBP2	OK	10.41	10.32	1318.67	-0.1	0.1	0.517	FALSE
TRIM16	OK	9.96	9.85	959.39	-0.1	0.11	0.52	FALSE
ARMC10	OK	9.89	9.79	914.51	-0.1	0.1	0.525	FALSE
SEPN1	OK	10.96	10.87	1933.35	-0.1	0.1	0.527	FALSE
GORASP1	OK	9.83	9.72	876.36	-0.1	0.11	0.527	FALSE
MECP2	OK	9.7	9.6	802.91	-0.1	0.11	0.531	FALSE
GNPTG	OK	9.66	9.56	783.05	-0.1	0.11	0.532	FALSE
FBXL18	OK	9.87	9.77	904.52	-0.1	0.11	0.536	FALSE
JUN	OK	9.92	9.82	935.79	-0.1	0.11	0.537	FALSE
PRKD2	OK	9.83	9.72	877.4	-0.1	0.11	0.538	FALSE
RNF138	OK	9.65	9.56	779.23	-0.1	0.11	0.54	FALSE
ZNF326	OK	9.56	9.46	727.51	-0.1	0.11	0.543	FALSE
TSEN34	OK	9.87	9.77	904.44	-0.1	0.11	0.543	FALSE
TBX3	OK	9.75	9.65	829.86	-0.1	0.11	0.544	FALSE
ANKRD10	OK	9.52	9.41	707.49	-0.1	0.11	0.549	FALSE
ST5	OK	10	9.91	994.51	-0.1	0.11	0.551	FALSE
RPP14	OK	9.37	9.27	638.28	-0.1	0.11	0.556	FALSE
LSM11	OK	9.31	9.2	611.72	-0.1	0.12	0.556	FALSE
FADD	OK	9.18	9.08	560.98	-0.1	0.12	0.558	FALSE
GTF2H4	OK	9.71	9.62	811.62	-0.1	0.11	0.558	FALSE
LTBP1	OK	9.62	9.52	762.27	-0.1	0.12	0.559	FALSE
RALGAPA2	OK	9.68	9.58	792.85	-0.1	0.11	0.56	FALSE
UTP3	OK	9.62	9.52	761.3	-0.1	0.11	0.56	FALSE
LINC00707	OK	9.55	9.46	727.44	-0.1	0.11	0.564	FALSE
NPHP4	OK	9.27	9.17	595.64	-0.1	0.12	0.57	FALSE
SLC25A38	OK	9.31	9.21	612.97	-0.1	0.12	0.572	FALSE
ZC3HC1	OK	8.97	8.86	482.49	-0.1	0.12	0.581	FALSE
VPS72	OK	9.02	8.92	502.03	-0.1	0.12	0.583	FALSE
CPNE2	OK	9.2	9.1	569.6	-0.1	0.12	0.583	FALSE
NFS1	OK	9.2	9.1	568	-0.1	0.12	0.589	FALSE
SRFBP1	OK	9.18	9.08	562.09	-0.1	0.12	0.589	FALSE
MAP7D3	OK	9.32	9.23	619.62	-0.1	0.12	0.589	FALSE
PIGC	OK	9.33	9.23	623.95	-0.1	0.12	0.592	FALSE
NEIL3	OK	9.03	8.92	503.53	-0.1	0.13	0.593	FALSE
TTC21B	OK	8.86	8.75	447.43	-0.1	0.13	0.596	FALSE
ZBED2	OK	9.04	8.94	508.57	-0.1	0.12	0.596	FALSE
MEGF9	OK	9.81	9.71	869.56	-0.1	0.12	0.598	FALSE
RBMXL1	OK	8.88	8.77	453.9	-0.1	0.13	0.604	FALSE
MICALL2	OK	9.44	9.34	672.18	-0.1	0.13	0.606	FALSE
EPB41L5	OK	8.97	8.87	485.61	-0.1	0.13	0.607	FALSE
LIN9	OK	8.9	8.8	462.87	-0.1	0.13	0.608	FALSE
ZNF721	OK	8.98	8.88	488.3	-0.1	0.13	0.609	FALSE
LINC00493	OK	8.89	8.79	459.59	-0.1	0.13	0.61	FALSE
UCHL1	OK	8.78	8.67	423.29	-0.1	0.13	0.612	FALSE
ELL	OK	8.74	8.63	411.87	-0.1	0.14	0.618	FALSE
ANKRD54	OK	8.69	8.59	400.03	-0.1	0.13	0.618	FALSE
DUS2	OK	9.06	8.96	514.97	-0.1	0.13	0.626	FALSE
GTF2B	OK	8.88	8.78	455.73	-0.1	0.13	0.628	FALSE
SLC45A4	OK	8.98	8.88	488.42	-0.1	0.13	0.628	FALSE
USP35	OK	8.5	8.39	348.89	-0.1	0.14	0.629	FALSE
FANCE	OK	8.53	8.43	356.86	-0.1	0.14	0.631	FALSE
SCAI	OK	8.52	8.41	353.84	-0.1	0.14	0.631	FALSE
ACOT11	OK	8.58	8.48	369.37	-0.1	0.14	0.637	FALSE
ZBTB24	OK	8.83	8.74	441.29	-0.1	0.13	0.64	FALSE
TMEM251	OK	8.42	8.31	330.04	-0.1	0.14	0.642	FALSE
ACVR2A	OK	8.64	8.54	386.42	-0.1	0.14	0.649	FALSE
FAM92A1	OK	8.31	8.21	307.47	-0.1	0.14	0.657	FALSE
ABHD17B	OK	8.49	8.39	348.31	-0.1	0.14	0.66	FALSE
KDELC2	OK	8.35	8.25	316.17	-0.1	0.14	0.661	FALSE
TAF3	OK	8.1	7.99	264.32	-0.1	0.15	0.667	FALSE
GCSH	OK	8.1	8.01	266.15	-0.1	0.15	0.68	FALSE
RPP38	OK	8.13	8.03	271.46	-0.1	0.15	0.681	FALSE
ARHGEF10L	OK	8.19	8.09	282.98	-0.1	0.15	0.682	FALSE
RABEP2	OK	8.52	8.42	355.52	-0.1	0.15	0.682	FALSE
APOO	OK	8.16	8.06	276.49	-0.1	0.15	0.684	FALSE
JAM3	OK	7.92	7.82	233.54	-0.1	0.16	0.694	FALSE
C15orf41	OK	8.03	7.93	252.81	-0.1	0.16	0.694	FALSE
ZNF280C	OK	7.77	7.67	210.77	-0.1	0.16	0.694	FALSE
CEACAM6	OK	7.73	7.63	205	-0.1	0.17	0.696	FALSE
SPOCK1	OK	7.86	7.76	223.99	-0.1	0.16	0.698	FALSE
SGK494	OK	7.89	7.8	229.96	-0.1	0.16	0.699	FALSE
FGF11	OK	7.7	7.6	201.5	-0.1	0.17	0.723	FALSE
ZNF845	OK	7.74	7.64	206.04	-0.1	0.17	0.723	FALSE
C6orf141	OK	7.67	7.57	197.15	-0.1	0.17	0.725	FALSE
NFKBID	OK	7.38	7.28	160.77	-0.1	0.18	0.732	FALSE
MPP3	OK	7.33	7.23	155.57	-0.1	0.18	0.733	FALSE
PGBD2	OK	7.37	7.28	160.46	-0.1	0.18	0.736	FALSE
DKFZP586I1420	OK	7.16	7.07	138.75	-0.1	0.19	0.752	FALSE
TXNIP	OK	7.7	7.6	201.12	-0.1	0.19	0.758	FALSE
IQCH-AS1	OK	6.99	6.89	122.71	-0.1	0.2	0.76	FALSE
TCF7L1	OK	6.99	6.89	123.21	-0.1	0.2	0.761	FALSE
ZNF428	OK	7.09	6.99	131.74	-0.1	0.2	0.763	FALSE
TMEM200B	OK	6.88	6.78	113.88	-0.1	0.2	0.764	FALSE
ANKRD19P	OK	6.83	6.72	109.59	-0.1	0.21	0.764	FALSE
TTN-AS1	OK	6.86	6.76	111.98	-0.1	0.2	0.766	FALSE
WASH7P	OK	6.92	6.82	117.19	-0.1	0.2	0.768	FALSE
BOLA3-AS1	OK	7.08	6.98	130.66	-0.1	0.2	0.769	FALSE
B4GALNT3	OK	6.88	6.78	114.16	-0.1	0.2	0.771	FALSE
ALDH16A1	OK	9.86	9.76	896.95	-0.1	0.21	0.782	FALSE
SYNM	OK	6.23	6.13	72.44	-0.1	0.23	0.784	FALSE
ZNF117	OK	6.59	6.49	93.26	-0.1	0.21	0.785	FALSE
C2orf15	OK	6.09	5.99	65.93	-0.1	0.23	0.786	FALSE
RSG1	OK	6.16	6.06	68.99	-0.1	0.23	0.794	FALSE
MED12L	OK	3.41	3.3	10.24	-0.1	0.24	0.798	FALSE
AZGP1	OK	6.09	5.99	65.67	-0.1	0.23	0.798	FALSE
SDHAP3	OK	3.48	3.37	10.75	-0.1	0.24	0.799	FALSE
DPP4	OK	3.59	3.49	11.66	-0.1	0.24	0.8	FALSE
GSTM4	OK	3.59	3.49	11.62	-0.1	0.25	0.802	FALSE
PIK3R5	OK	3.44	3.34	10.48	-0.1	0.24	0.805	FALSE
VWA7	OK	5.31	5.21	38.31	-0.1	0.25	0.805	FALSE
PALD1	OK	3.42	3.32	10.32	-0.1	0.24	0.806	FALSE
TTC32	OK	5.74	5.64	51.6	-0.1	0.24	0.806	FALSE
ARMC12	OK	3.51	3.41	11.02	-0.1	0.24	0.807	FALSE
GNG10	OK	5.32	5.21	38.5	-0.1	0.26	0.808	FALSE
FTX	OK	3.77	3.67	13.2	-0.1	0.25	0.809	FALSE
PRRT3	OK	5.42	5.32	41.29	-0.1	0.25	0.81	FALSE
STARD4-AS1	OK	3.78	3.68	13.28	-0.1	0.25	0.811	FALSE
EXOC3-AS1	OK	5.45	5.35	42.17	-0.1	0.25	0.813	FALSE
GSDMC	OK	5.43	5.33	41.62	-0.1	0.25	0.814	FALSE
LOC653160	OK	4.31	4.21	19.21	-0.1	0.26	0.815	FALSE
GPER1	OK	4.64	4.54	24.08	-0.1	0.26	0.815	FALSE
SUSD4	OK	4.83	4.73	27.56	-0.1	0.26	0.817	FALSE
FRMD6-AS1	OK	4.42	4.31	20.62	-0.1	0.26	0.817	FALSE
GAMT	OK	4.98	4.88	30.43	-0.1	0.26	0.817	FALSE
LINC01424	OK	4.27	4.17	18.67	-0.1	0.26	0.817	FALSE
LOC653712	OK	3.84	3.74	13.81	-0.1	0.25	0.817	FALSE
HOXA6	OK	3.75	3.66	13.06	-0.1	0.25	0.817	FALSE
PTPRCAP	OK	3.85	3.75	13.92	-0.1	0.25	0.819	FALSE
AGR2	OK	4.85	4.75	27.89	-0.1	0.26	0.82	FALSE
LINC01588	OK	3.93	3.83	14.71	-0.1	0.25	0.823	FALSE
RALY-AS1	OK	3.91	3.81	14.5	-0.1	0.25	0.823	FALSE
SAMD13	OK	4.17	4.07	17.36	-0.1	0.26	0.824	FALSE
IL20RA	OK	4.36	4.26	19.84	-0.1	0.26	0.824	FALSE
SYT11	OK	4.5	4.41	21.96	-0.1	0.26	0.825	FALSE
MTHFS	OK	4.73	4.63	25.66	-0.1	0.26	0.825	FALSE
GJB6	OK	3.88	3.79	14.28	-0.1	0.25	0.826	FALSE
LINC00526	OK	4.16	4.07	17.35	-0.1	0.26	0.828	FALSE
ITGA6	OK	15.13	15.02	34485.3	-0.11	0.07	0.239	FALSE
PTGES3	OK	13.14	13.02	8660.87	-0.11	0.07	0.253	FALSE
CNBP	OK	12.35	12.24	5028.22	-0.11	0.08	0.289	FALSE
HINT1	OK	12.58	12.47	5891.39	-0.11	0.08	0.299	FALSE
HNRNPH1	OK	13.02	12.91	8020.38	-0.11	0.08	0.301	FALSE
YWHAG	OK	12.68	12.57	6312.23	-0.11	0.08	0.31	FALSE
AJUBA	OK	11.83	11.71	3494.19	-0.11	0.08	0.313	FALSE
PDS5A	OK	12.12	12.01	4286.8	-0.11	0.08	0.315	FALSE
CDS2	OK	11.48	11.37	2754.65	-0.11	0.08	0.325	FALSE
NIPA2	OK	12	11.9	3959.78	-0.11	0.08	0.332	FALSE
LGMN	OK	11.29	11.18	2407.25	-0.11	0.08	0.333	FALSE
NDUFA4	OK	11.7	11.58	3197.12	-0.11	0.08	0.336	FALSE
ANAPC5	OK	11.56	11.45	2916.8	-0.11	0.08	0.344	FALSE
PITRM1	OK	11.91	11.8	3707.79	-0.11	0.08	0.346	FALSE
TIMP3	OK	14.12	14.01	17151.6	-0.11	0.08	0.354	FALSE
TMED4	OK	11.62	11.52	3042.64	-0.11	0.08	0.355	FALSE
COL4A6	OK	11.79	11.68	3419.19	-0.11	0.08	0.356	FALSE
SDHA	OK	11.47	11.37	2741.18	-0.11	0.08	0.357	FALSE
CSNK1D	OK	11.26	11.15	2363.94	-0.11	0.08	0.358	FALSE
MBTPS2	OK	11.01	10.9	1988.04	-0.11	0.09	0.359	FALSE
INADL	OK	11.07	10.96	2075.96	-0.11	0.09	0.36	FALSE
XIST	OK	13.21	13.1	9144.27	-0.11	0.08	0.36	FALSE
CHTF8	OK	11.62	11.51	3033.96	-0.11	0.08	0.365	FALSE
MLXIP	OK	10.9	10.79	1843.84	-0.11	0.09	0.367	FALSE
DCUN1D5	OK	10.77	10.66	1682.06	-0.11	0.09	0.368	FALSE
SLC46A1	OK	10.81	10.69	1722.82	-0.11	0.09	0.368	FALSE
TIMM17A	OK	11.03	10.92	2014.28	-0.11	0.09	0.37	FALSE
XPO4	OK	11.22	11.11	2303.09	-0.11	0.08	0.37	FALSE
ATIC	OK	11.35	11.24	2514.46	-0.11	0.09	0.37	FALSE
CD46	OK	13.39	13.28	10317.1	-0.11	0.08	0.372	FALSE
NUP107	OK	11	10.89	1972.75	-0.11	0.09	0.373	FALSE
PLEKHG3	OK	10.88	10.77	1817.55	-0.11	0.09	0.374	FALSE
KIDINS220	OK	11.43	11.32	2655.44	-0.11	0.08	0.377	FALSE
ADCY6	OK	10.81	10.7	1731.69	-0.11	0.09	0.383	FALSE
SF3B5	OK	10.52	10.41	1412.58	-0.11	0.09	0.395	FALSE
TMEM184C	OK	10.71	10.6	1610.42	-0.11	0.09	0.398	FALSE
DCTD	OK	10.93	10.82	1882.04	-0.11	0.09	0.398	FALSE
PTBP1	OK	13.19	13.08	8980.17	-0.11	0.09	0.399	FALSE
ADSL	OK	10.69	10.58	1586.82	-0.11	0.09	0.403	FALSE
AURKAIP1	OK	10.82	10.71	1738.49	-0.11	0.09	0.404	FALSE
ZWILCH	OK	10.68	10.57	1585.12	-0.11	0.09	0.404	FALSE
HTRA1	OK	12.81	12.7	6928.22	-0.11	0.09	0.405	FALSE
BIRC5	OK	11.34	11.23	2499.1	-0.11	0.09	0.406	FALSE
FPGS	OK	10.39	10.28	1291.89	-0.11	0.1	0.406	FALSE
MYO18A	OK	11.28	11.16	2386.71	-0.11	0.09	0.407	FALSE
CDC123	OK	10.83	10.72	1750.22	-0.11	0.09	0.408	FALSE
MARCKS	OK	11.09	10.98	2098.27	-0.11	0.09	0.41	FALSE
MPP5	OK	10.52	10.4	1410.23	-0.11	0.09	0.411	FALSE
NDUFB8	OK	10.48	10.37	1377.45	-0.11	0.09	0.413	FALSE
AMPD2	OK	10.35	10.24	1255.3	-0.11	0.09	0.415	FALSE
CIAO1	OK	10.73	10.62	1637.76	-0.11	0.1	0.415	FALSE
GUCD1	OK	10.28	10.17	1196.02	-0.11	0.1	0.418	FALSE
ZDHHC13	OK	10.42	10.31	1320.57	-0.11	0.1	0.423	FALSE
LZTR1	OK	10.75	10.65	1666.4	-0.11	0.09	0.424	FALSE
DGAT1	OK	10.42	10.3	1314.16	-0.11	0.1	0.425	FALSE
FAS	OK	10.7	10.6	1608.33	-0.11	0.1	0.426	FALSE
NUDT5	OK	10.42	10.31	1322.83	-0.11	0.09	0.429	FALSE
KIAA0101	OK	10.25	10.14	1174.16	-0.11	0.1	0.429	FALSE
DNAAF5	OK	10.45	10.34	1345.75	-0.11	0.1	0.433	FALSE
GAK	OK	10.76	10.65	1671.62	-0.11	0.1	0.434	FALSE
PGP	OK	10.04	9.93	1014.92	-0.11	0.1	0.438	FALSE
PAIP1	OK	10.02	9.91	1002.12	-0.11	0.1	0.439	FALSE
SNRNP40	OK	10.18	10.06	1113.91	-0.11	0.1	0.44	FALSE
SAMD4B	OK	10.52	10.41	1418.08	-0.11	0.1	0.444	FALSE
PEX26	OK	10.31	10.2	1224.35	-0.11	0.1	0.454	FALSE
C1GALT1	OK	10.72	10.61	1623.61	-0.11	0.1	0.455	FALSE
RNF220	OK	10.04	9.93	1015.82	-0.11	0.11	0.466	FALSE
DHFR	OK	10.33	10.22	1242.04	-0.11	0.1	0.467	FALSE
SLC25A11	OK	9.97	9.87	969	-0.11	0.1	0.472	FALSE
AGO1	OK	9.8	9.69	858.6	-0.11	0.11	0.487	FALSE
POU2F1	OK	10.03	9.92	1008.35	-0.11	0.11	0.49	FALSE
RPUSD4	OK	9.52	9.41	706.25	-0.11	0.11	0.495	FALSE
MCTP2	OK	9.63	9.52	765.15	-0.11	0.11	0.498	FALSE
NGFR	OK	11.83	11.72	3507.46	-0.11	0.11	0.5	FALSE
SS18L1	OK	9.41	9.3	654.25	-0.11	0.11	0.501	FALSE
CSTF1	OK	9.51	9.4	701.15	-0.11	0.12	0.505	FALSE
GPR39	OK	9.5	9.39	699.76	-0.11	0.11	0.506	FALSE
MTPAP	OK	9.64	9.53	769.45	-0.11	0.11	0.51	FALSE
C1orf106	OK	9.52	9.42	709.71	-0.11	0.11	0.511	FALSE
NDNL2	OK	9.29	9.18	603.29	-0.11	0.12	0.514	FALSE
MYLK	OK	9.59	9.48	740.81	-0.11	0.12	0.522	FALSE
C17orf80	OK	9.41	9.31	657.45	-0.11	0.11	0.526	FALSE
LHFP	OK	9.4	9.29	650.46	-0.11	0.11	0.533	FALSE
KANK2	OK	9.86	9.75	897.09	-0.11	0.11	0.533	FALSE
ASF1B	OK	9.8	9.69	856.81	-0.11	0.12	0.534	FALSE
ZNF3	OK	9.25	9.14	587.18	-0.11	0.12	0.535	FALSE
MRPL23	OK	9.42	9.31	659.1	-0.11	0.12	0.548	FALSE
DNAJC19	OK	9.27	9.16	594.24	-0.11	0.12	0.551	FALSE
TP73-AS1	OK	9.27	9.16	593.88	-0.11	0.12	0.554	FALSE
ANKRD13D	OK	9.28	9.17	600.27	-0.11	0.13	0.554	FALSE
GSG2	OK	8.89	8.77	454.98	-0.11	0.13	0.556	FALSE
CASD1	OK	9.05	8.94	509.59	-0.11	0.13	0.563	FALSE
SOX13	OK	8.79	8.68	426.33	-0.11	0.13	0.564	FALSE
ELMO3	OK	9.18	9.07	557.92	-0.11	0.13	0.575	FALSE
EZH1	OK	8.92	8.81	465.7	-0.11	0.13	0.581	FALSE
ABCA7	OK	9.18	9.07	559.35	-0.11	0.13	0.582	FALSE
SVIL-AS1	OK	8.66	8.54	388.38	-0.11	0.14	0.584	FALSE
ZNRF1	OK	8.49	8.37	345.41	-0.11	0.14	0.588	FALSE
NRDE2	OK	8.58	8.46	367.43	-0.11	0.14	0.592	FALSE
ARL4D	OK	8.59	8.48	372.31	-0.11	0.13	0.595	FALSE
MPPE1	OK	8.69	8.58	397.83	-0.11	0.13	0.595	FALSE
SHB	OK	8.65	8.54	387.84	-0.11	0.14	0.597	FALSE
KDF1	OK	8.74	8.64	413.61	-0.11	0.13	0.604	FALSE
KIFC2	OK	8.88	8.77	454.87	-0.11	0.14	0.609	FALSE
PPP1R13B	OK	8.31	8.2	305.13	-0.11	0.14	0.616	FALSE
ADM	OK	8.95	8.84	475.88	-0.11	0.14	0.618	FALSE
MGAT4A	OK	8.33	8.22	309.93	-0.11	0.15	0.618	FALSE
CORO1A	OK	8.49	8.38	346.38	-0.11	0.15	0.621	FALSE
TNFSF15	OK	8.68	8.57	394.88	-0.11	0.14	0.622	FALSE
PUS3	OK	8.33	8.22	310.91	-0.11	0.14	0.628	FALSE
DDX58	OK	8.27	8.15	296.46	-0.11	0.15	0.637	FALSE
SURF2	OK	8.08	7.97	260.83	-0.11	0.15	0.643	FALSE
USP43	OK	8.07	7.96	259.33	-0.11	0.16	0.646	FALSE
C10orf12	OK	8.02	7.9	249.23	-0.11	0.16	0.65	FALSE
GALT	OK	8.01	7.9	248.83	-0.11	0.16	0.657	FALSE
SH3D21	OK	7.98	7.87	243.75	-0.11	0.16	0.661	FALSE
PRR5L	OK	7.84	7.73	220.44	-0.11	0.16	0.661	FALSE
CEP72	OK	7.86	7.75	224.33	-0.11	0.17	0.673	FALSE
TMEM98	OK	7.97	7.86	242.11	-0.11	0.16	0.676	FALSE
CDSN	OK	7.86	7.75	224.04	-0.11	0.16	0.677	FALSE
TAF1A	OK	7.82	7.71	217.83	-0.11	0.17	0.684	FALSE
BMP2	OK	7.61	7.5	187.58	-0.11	0.17	0.692	FALSE
TMEM55A	OK	7.53	7.42	177.72	-0.11	0.18	0.694	FALSE
EML5	OK	7.55	7.44	179.98	-0.11	0.18	0.7	FALSE
CCDC24	OK	7.29	7.17	150.24	-0.11	0.19	0.712	FALSE
PRSS53	OK	7.25	7.14	146.46	-0.11	0.19	0.718	FALSE
S100A8	OK	7.12	7.01	133.78	-0.11	0.19	0.721	FALSE
DNMT3B	OK	6.94	6.83	118.26	-0.11	0.2	0.729	FALSE
PECR	OK	7.17	7.06	138.9	-0.11	0.19	0.734	FALSE
ZNF324B	OK	6.92	6.81	116.68	-0.11	0.2	0.736	FALSE
RINL	OK	6.73	6.62	102.19	-0.11	0.21	0.737	FALSE
UQCRHL	OK	6.96	6.85	120.02	-0.11	0.2	0.741	FALSE
ZNF552	OK	6.79	6.68	106.77	-0.11	0.21	0.741	FALSE
ZNF485	OK	6.44	6.33	83.72	-0.11	0.22	0.746	FALSE
RBM43	OK	6.6	6.49	93.54	-0.11	0.21	0.751	FALSE
WNT3	OK	6.59	6.48	92.56	-0.11	0.21	0.756	FALSE
PSMB9	OK	6.33	6.22	77.72	-0.11	0.22	0.763	FALSE
FKBP1B	OK	6.31	6.2	76.37	-0.11	0.22	0.764	FALSE
SLFN13	OK	5.98	5.86	60.58	-0.11	0.23	0.773	FALSE
HLA-DOB	OK	5.72	5.61	50.73	-0.11	0.24	0.781	FALSE
CCDC74A	OK	5.55	5.43	44.96	-0.11	0.25	0.784	FALSE
CDKN1C	OK	3.95	3.83	14.82	-0.11	0.25	0.785	FALSE
FAM86JP	OK	5.56	5.44	45.27	-0.11	0.25	0.788	FALSE
MIR3936	OK	3.56	3.45	11.34	-0.11	0.25	0.789	FALSE
LOC101929767	OK	4.14	4.03	16.96	-0.11	0.26	0.79	FALSE
KRT6C	OK	4.88	4.77	28.38	-0.11	0.26	0.793	FALSE
PIH1D2	OK	4.9	4.78	28.69	-0.11	0.26	0.794	FALSE
PMEL	OK	4.55	4.44	22.54	-0.11	0.26	0.794	FALSE
GPR160	OK	5.39	5.28	40.36	-0.11	0.25	0.794	FALSE
AZIN2	OK	5.42	5.31	41.22	-0.11	0.25	0.796	FALSE
MPZ	OK	4.98	4.86	30.3	-0.11	0.26	0.797	FALSE
CRLF1	OK	3.6	3.5	11.72	-0.11	0.25	0.797	FALSE
KCTD14	OK	4.36	4.25	19.82	-0.11	0.26	0.798	FALSE
OTX1	OK	5.4	5.29	40.78	-0.11	0.25	0.798	FALSE
DLX2	OK	4.65	4.54	24.13	-0.11	0.26	0.798	FALSE
CNFN	OK	4.77	4.66	26.32	-0.11	0.26	0.799	FALSE
IFITM2	OK	5.53	5.43	44.68	-0.11	0.25	0.8	FALSE
SLC10A5	OK	3.76	3.65	13.07	-0.11	0.25	0.801	FALSE
NPIPB11	OK	4.4	4.29	20.33	-0.11	0.26	0.803	FALSE
CADM3	OK	5.19	5.08	35.12	-0.11	0.26	0.804	FALSE
LINC01176	OK	4.03	3.93	15.79	-0.11	0.26	0.804	FALSE
AGBL2	OK	4.48	4.37	21.48	-0.11	0.26	0.81	FALSE
POLR2M	OK	4.68	4.57	24.73	-0.11	0.26	0.81	FALSE
SMIM22	OK	4.51	4.4	21.95	-0.11	0.26	0.81	FALSE
CRYGS	OK	4.63	4.53	23.94	-0.11	0.26	0.811	FALSE
RAN	OK	13.62	13.49	12034.7	-0.12	0.07	0.198	FALSE
ATP1A1	OK	15.39	15.26	41129.8	-0.12	0.07	0.21	FALSE
RPN2	OK	14.01	13.89	15890.3	-0.12	0.07	0.214	FALSE
DDX21	OK	13.23	13.11	9224.1	-0.12	0.07	0.22	FALSE
HNRNPL	OK	12.36	12.24	5040.67	-0.12	0.08	0.23	FALSE
CCT6A	OK	12.96	12.84	7653.76	-0.12	0.07	0.231	FALSE
DAG1	OK	13.91	13.79	14771.3	-0.12	0.07	0.233	FALSE
SCNN1A	OK	14.1	13.97	16795.1	-0.12	0.08	0.241	FALSE
CBX3	OK	12.39	12.27	5155.61	-0.12	0.08	0.242	FALSE
GSPT1	OK	12.22	12.1	4595.33	-0.12	0.08	0.261	FALSE
SLK	OK	12.28	12.16	4779.29	-0.12	0.08	0.262	FALSE
LRP6	OK	11.45	11.33	2682.65	-0.12	0.08	0.273	FALSE
HNRNPDL	OK	12.01	11.9	3973.09	-0.12	0.08	0.273	FALSE
MTA2	OK	11.85	11.73	3553.2	-0.12	0.08	0.277	FALSE
FN1	OK	15.36	15.24	40333.2	-0.12	0.08	0.279	FALSE
RBBP7	OK	11.84	11.72	3515.05	-0.12	0.08	0.279	FALSE
BMPR2	OK	11.75	11.63	3311.95	-0.12	0.08	0.283	FALSE
TRIO	OK	11.53	11.41	2836.05	-0.12	0.08	0.284	FALSE
MICALL1	OK	11.54	11.42	2864.63	-0.12	0.08	0.286	FALSE
SRRM1	OK	11.77	11.65	3358.62	-0.12	0.08	0.289	FALSE
UBA2	OK	11.71	11.6	3225.98	-0.12	0.08	0.3	FALSE
CD164	OK	13.49	13.38	11093.8	-0.12	0.08	0.301	FALSE
EXOSC10	OK	11.28	11.16	2383.67	-0.12	0.09	0.303	FALSE
FUBP1	OK	11.43	11.31	2644.89	-0.12	0.08	0.313	FALSE
CTSD	OK	14.48	14.36	21938.3	-0.12	0.09	0.314	FALSE
ARIH2	OK	11.04	10.91	2017.04	-0.12	0.09	0.314	FALSE
MMGT1	OK	11.26	11.14	2361.55	-0.12	0.09	0.318	FALSE
CTNNAL1	OK	11.27	11.14	2363.16	-0.12	0.09	0.319	FALSE
ZNF598	OK	11.24	11.11	2311.14	-0.12	0.09	0.321	FALSE
BUB1B	OK	11.17	11.05	2211.57	-0.12	0.09	0.327	FALSE
GRB2	OK	11.12	11	2134.61	-0.12	0.09	0.327	FALSE
PRKRIR	OK	10.79	10.67	1699.07	-0.12	0.09	0.332	FALSE
TMCO1	OK	12.47	12.35	5440.88	-0.12	0.09	0.335	FALSE
DDX39A	OK	11.28	11.16	2385.85	-0.12	0.09	0.335	FALSE
KIF22	OK	11	10.88	1962.45	-0.12	0.09	0.337	FALSE
OCIAD2	OK	10.93	10.82	1881.88	-0.12	0.09	0.347	FALSE
RUVBL2	OK	11.62	11.5	3022.03	-0.12	0.09	0.351	FALSE
HNRNPA0	OK	12.16	12.04	4383.95	-0.12	0.09	0.351	FALSE
USMG5	OK	10.64	10.52	1530.97	-0.12	0.09	0.355	FALSE
ANKH	OK	10.44	10.32	1333.73	-0.12	0.09	0.355	FALSE
SPG21	OK	10.37	10.25	1274.33	-0.12	0.09	0.367	FALSE
CDK2	OK	10.56	10.44	1452.06	-0.12	0.09	0.368	FALSE
PPP2R5D	OK	10.39	10.27	1287.47	-0.12	0.1	0.372	FALSE
SSU72	OK	10.4	10.28	1294.43	-0.12	0.1	0.373	FALSE
HECTD4	OK	10.37	10.25	1271.25	-0.12	0.1	0.377	FALSE
REXO2	OK	10.59	10.48	1484.85	-0.12	0.09	0.383	FALSE
CAMKK2	OK	10.43	10.32	1329.71	-0.12	0.09	0.383	FALSE
CLN3	OK	10.37	10.25	1271.01	-0.12	0.1	0.388	FALSE
PIGM	OK	9.96	9.84	955.48	-0.12	0.1	0.395	FALSE
EPHB3	OK	10.24	10.12	1158.34	-0.12	0.1	0.398	FALSE
AP1S1	OK	10.05	9.93	1019.02	-0.12	0.1	0.399	FALSE
KLK10	OK	11.54	11.41	2848.85	-0.12	0.1	0.4	FALSE
RIC1	OK	10.22	10.1	1147.23	-0.12	0.1	0.402	FALSE
NSMAF	OK	10.02	9.89	993.02	-0.12	0.1	0.407	FALSE
TRIM26	OK	10.09	9.97	1044.01	-0.12	0.1	0.408	FALSE
RFC5	OK	10.16	10.04	1096.33	-0.12	0.1	0.409	FALSE
CYTH3	OK	10.13	10.01	1077.91	-0.12	0.1	0.409	FALSE
VKORC1	OK	10.44	10.32	1331.2	-0.12	0.1	0.412	FALSE
FAM122B	OK	9.98	9.86	971.6	-0.12	0.11	0.412	FALSE
PPP2R1B	OK	10.22	10.11	1149.46	-0.12	0.1	0.413	FALSE
PCID2	OK	9.86	9.74	894.6	-0.12	0.1	0.418	FALSE
HNRNPM	OK	12.31	12.2	4885.84	-0.12	0.1	0.419	FALSE
PPP1R26	OK	9.83	9.71	874.48	-0.12	0.1	0.422	FALSE
PYGO2	OK	9.74	9.61	818.21	-0.12	0.11	0.423	FALSE
MAK16	OK	10.32	10.2	1226.36	-0.12	0.11	0.423	FALSE
CLDN1	OK	10.14	10.02	1081.69	-0.12	0.11	0.424	FALSE
FAAP100	OK	9.92	9.8	931.55	-0.12	0.1	0.425	FALSE
ISCU	OK	9.99	9.87	974.51	-0.12	0.11	0.43	FALSE
DIEXF	OK	9.86	9.74	890.03	-0.12	0.11	0.435	FALSE
TP53BP2	OK	9.85	9.73	888.77	-0.12	0.11	0.437	FALSE
NPRL3	OK	9.79	9.67	850.1	-0.12	0.11	0.444	FALSE
RAD18	OK	10.15	10.04	1093.75	-0.12	0.1	0.444	FALSE
TRAFD1	OK	9.5	9.38	695.05	-0.12	0.11	0.448	FALSE
RPTOR	OK	10.41	10.29	1309.24	-0.12	0.11	0.453	FALSE
AKAP8L	OK	9.71	9.59	803.29	-0.12	0.11	0.453	FALSE
ATOX1	OK	9.81	9.7	865.12	-0.12	0.11	0.457	FALSE
NDUFA7	OK	9.6	9.48	745.15	-0.12	0.11	0.466	FALSE
DCBLD1	OK	9.63	9.51	761.98	-0.12	0.11	0.468	FALSE
C8orf59	OK	9.49	9.38	693	-0.12	0.11	0.477	FALSE
STK38L	OK	9.61	9.5	752.42	-0.12	0.11	0.479	FALSE
RNF8	OK	9.26	9.13	586.91	-0.12	0.12	0.481	FALSE
TFPI2	OK	10.34	10.23	1249.98	-0.12	0.11	0.481	FALSE
FBXO31	OK	9.52	9.4	703.97	-0.12	0.12	0.482	FALSE
EFNA1	OK	9.64	9.52	767.82	-0.12	0.12	0.484	FALSE
TAF11	OK	9.14	9.02	540.74	-0.12	0.12	0.484	FALSE
KCTD1	OK	9.56	9.44	725.04	-0.12	0.11	0.487	FALSE
HAUS2	OK	9.74	9.62	820.53	-0.12	0.12	0.489	FALSE
ARFRP1	OK	9.62	9.5	754.29	-0.12	0.12	0.489	FALSE
TSC22D4	OK	9.64	9.52	766.09	-0.12	0.12	0.497	FALSE
ITPA	OK	9.31	9.2	611.32	-0.12	0.12	0.509	FALSE
ADRBK2	OK	9.18	9.06	555.88	-0.12	0.12	0.511	FALSE
DIS3L2	OK	9.25	9.14	586.48	-0.12	0.12	0.514	FALSE
FANCL	OK	9.11	8.99	529.85	-0.12	0.13	0.525	FALSE
DEF6	OK	8.86	8.74	445.82	-0.12	0.13	0.526	FALSE
SASH1	OK	9.1	8.98	527.78	-0.12	0.13	0.527	FALSE
SLC25A28	OK	8.92	8.8	465.05	-0.12	0.13	0.53	FALSE
MECR	OK	8.81	8.69	430.1	-0.12	0.13	0.531	FALSE
SOCS5	OK	9.17	9.05	554.17	-0.12	0.13	0.531	FALSE
QDPR	OK	8.87	8.75	449.79	-0.12	0.13	0.531	FALSE
ZNF354A	OK	9.36	9.24	630.94	-0.12	0.13	0.542	FALSE
TP53RK	OK	8.58	8.46	367.29	-0.12	0.14	0.547	FALSE
C12orf43	OK	8.58	8.46	366.6	-0.12	0.14	0.549	FALSE
ZNF714	OK	8.87	8.75	449.51	-0.12	0.13	0.55	FALSE
MMP28	OK	9.68	9.57	791.15	-0.12	0.13	0.554	FALSE
C21orf91	OK	8.76	8.64	415.25	-0.12	0.13	0.557	FALSE
GSKIP	OK	8.41	8.29	326.19	-0.12	0.14	0.569	FALSE
TRAF3IP1	OK	8.65	8.54	387.47	-0.12	0.13	0.573	FALSE
KRBA1	OK	8.43	8.31	330.9	-0.12	0.14	0.573	FALSE
LOC100288637	OK	8.57	8.45	365.24	-0.12	0.14	0.583	FALSE
OPN3	OK	8.62	8.5	377.36	-0.12	0.14	0.584	FALSE
TRIM66	OK	8.78	8.66	422.18	-0.12	0.14	0.584	FALSE
TAF10	OK	8.32	8.2	307.41	-0.12	0.15	0.587	FALSE
FOXO1	OK	8.07	7.95	258.4	-0.12	0.15	0.599	FALSE
STARD9	OK	8.05	7.93	254.83	-0.12	0.15	0.599	FALSE
ANKS3	OK	8.16	8.04	274.31	-0.12	0.15	0.599	FALSE
SFT2D3	OK	8.28	8.16	299.25	-0.12	0.15	0.599	FALSE
TMEM216	OK	8.39	8.27	321.48	-0.12	0.14	0.6	FALSE
GPATCH3	OK	8.53	8.41	355.65	-0.12	0.15	0.604	FALSE
C19orf12	OK	8.18	8.07	279.17	-0.12	0.15	0.613	FALSE
ZNF865	OK	8.11	7.99	264.77	-0.12	0.16	0.631	FALSE
SDHAF1	OK	7.7	7.58	199.53	-0.12	0.17	0.636	FALSE
TAMM41	OK	7.85	7.73	221.41	-0.12	0.16	0.638	FALSE
D2HGDH	OK	8.14	8.02	271.04	-0.12	0.17	0.649	FALSE
C9orf156	OK	7.73	7.61	203.63	-0.12	0.17	0.651	FALSE
IRF9	OK	7.67	7.55	195.47	-0.12	0.17	0.655	FALSE
YY2	OK	7.59	7.47	184.43	-0.12	0.17	0.655	FALSE
MAP3K10	OK	7.55	7.43	179.83	-0.12	0.17	0.678	FALSE
PDZD2	OK	7.38	7.26	159.72	-0.12	0.18	0.679	FALSE
DNAJC17	OK	7.46	7.34	169.16	-0.12	0.18	0.68	FALSE
TRDMT1	OK	7.37	7.25	159.01	-0.12	0.18	0.687	FALSE
HOXC8	OK	7.11	6.98	132.37	-0.12	0.2	0.691	FALSE
WDSUB1	OK	7.07	6.95	129.18	-0.12	0.19	0.7	FALSE
NBPF8	OK	7.12	7	133.91	-0.12	0.19	0.705	FALSE
ATAT1	OK	7.13	7.01	134.55	-0.12	0.19	0.707	FALSE
TCEA2	OK	6.87	6.75	112.01	-0.12	0.2	0.71	FALSE
RAMP1	OK	7.12	6.99	133.09	-0.12	0.21	0.718	FALSE
GALK1	OK	7.11	6.99	132.99	-0.12	0.21	0.73	FALSE
UBL7-AS1	OK	6.42	6.3	82.39	-0.12	0.22	0.732	FALSE
C19orf60	OK	7.19	7.06	139.65	-0.12	0.22	0.733	FALSE
AMN1	OK	6.5	6.38	87.08	-0.12	0.21	0.735	FALSE
RNF165	OK	6.47	6.35	84.93	-0.12	0.22	0.742	FALSE
TRIM22	OK	6.47	6.36	85.42	-0.12	0.22	0.743	FALSE
DLC1	OK	6.08	5.95	64.69	-0.12	0.24	0.753	FALSE
B9D2	OK	5.91	5.79	57.71	-0.12	0.24	0.756	FALSE
ZSCAN31	OK	5.96	5.84	59.8	-0.12	0.24	0.759	FALSE
ZNF493	OK	5.97	5.85	60.22	-0.12	0.24	0.763	FALSE
LOC101929099	OK	3.48	3.36	10.69	-0.12	0.24	0.766	FALSE
REC8	OK	5.54	5.41	44.53	-0.12	0.25	0.766	FALSE
LOC100288911	OK	4.02	3.89	15.53	-0.12	0.25	0.766	FALSE
AMZ1	OK	5.97	5.86	60.41	-0.12	0.23	0.766	FALSE
DNAH1	OK	3.97	3.84	15.01	-0.12	0.25	0.767	FALSE
PHKG1	OK	3.84	3.72	13.77	-0.12	0.25	0.767	FALSE
ADAMTSL3	OK	3.43	3.31	10.33	-0.12	0.24	0.771	FALSE
C10orf67	OK	5.11	4.99	33.14	-0.12	0.26	0.772	FALSE
TMEM169	OK	5.4	5.28	40.56	-0.12	0.25	0.773	FALSE
FAM105A	OK	3.96	3.84	14.93	-0.12	0.25	0.773	FALSE
CARD11	OK	3.65	3.53	12.02	-0.12	0.25	0.773	FALSE
RPSAP9	OK	3.61	3.49	11.75	-0.12	0.25	0.773	FALSE
HERC2P7	OK	5.74	5.62	51.21	-0.12	0.24	0.774	FALSE
JMJD1C-AS1	OK	3.81	3.69	13.46	-0.12	0.25	0.775	FALSE
DPYSL3	OK	5.51	5.39	43.86	-0.12	0.25	0.775	FALSE
MDK	OK	5.52	5.4	44.01	-0.12	0.25	0.777	FALSE
MIR3064	OK	5.83	5.72	54.82	-0.12	0.25	0.777	FALSE
GATA2	OK	3.74	3.62	12.81	-0.12	0.25	0.779	FALSE
ZFYVE28	OK	4.91	4.79	28.88	-0.12	0.26	0.779	FALSE
PKIB	OK	5.53	5.42	44.52	-0.12	0.25	0.782	FALSE
MYOT	OK	3.96	3.84	14.92	-0.12	0.25	0.783	FALSE
HIST1H2BJ	OK	3.86	3.74	13.94	-0.12	0.25	0.783	FALSE
TMEM27	OK	4.76	4.64	26.01	-0.12	0.26	0.783	FALSE
BMP6	OK	4.62	4.51	23.67	-0.12	0.26	0.79	FALSE
ASPH	OK	13.45	13.31	10667	-0.13	0.07	0.165	FALSE
NAA50	OK	12.46	12.32	5370.41	-0.13	0.08	0.186	FALSE
IPO7	OK	13.2	13.07	8996.67	-0.13	0.08	0.197	FALSE
LSR	OK	12.27	12.14	4722.61	-0.13	0.08	0.199	FALSE
EIF3B	OK	12.63	12.5	6070.86	-0.13	0.08	0.199	FALSE
ATG9A	OK	12.16	12.02	4360.12	-0.13	0.08	0.205	FALSE
B2M	OK	14.5	14.37	22230.2	-0.13	0.08	0.208	FALSE
DDR1	OK	13.58	13.46	11751.5	-0.13	0.08	0.21	FALSE
RSL1D1	OK	11.89	11.76	3627.61	-0.13	0.08	0.223	FALSE
SEP15	OK	12.45	12.32	5366.87	-0.13	0.08	0.235	FALSE
NSD1	OK	11.76	11.63	3326.22	-0.13	0.08	0.24	FALSE
OXA1L	OK	11.37	11.24	2533.96	-0.13	0.08	0.242	FALSE
CCDC47	OK	12.78	12.66	6751.5	-0.13	0.08	0.242	FALSE
CANT1	OK	11.81	11.69	3446.4	-0.13	0.08	0.242	FALSE
MBNL1	OK	11.66	11.52	3083.05	-0.13	0.08	0.242	FALSE
TRA2B	OK	11.97	11.85	3851.33	-0.13	0.08	0.249	FALSE
CTBP2	OK	11.43	11.29	2628.99	-0.13	0.08	0.251	FALSE
HGS	OK	11.24	11.11	2320.31	-0.13	0.09	0.261	FALSE
POM121C	OK	11.19	11.06	2233.99	-0.13	0.08	0.261	FALSE
MRPL3	OK	11.69	11.56	3166.52	-0.13	0.08	0.262	FALSE
NIN	OK	11.26	11.13	2342.73	-0.13	0.09	0.265	FALSE
FSTL3	OK	12.25	12.12	4671.98	-0.13	0.09	0.267	FALSE
IFNAR1	OK	11.36	11.24	2524.57	-0.13	0.08	0.267	FALSE
ELAVL1	OK	11.21	11.08	2271.51	-0.13	0.08	0.27	FALSE
GTF3C2	OK	10.84	10.71	1757.21	-0.13	0.09	0.272	FALSE
XPR1	OK	11.24	11.12	2322.38	-0.13	0.08	0.273	FALSE
ELMOD2	OK	11.14	11	2151.41	-0.13	0.09	0.276	FALSE
ESRP2	OK	10.72	10.59	1616.88	-0.13	0.09	0.278	FALSE
DNM2	OK	11.29	11.16	2395.69	-0.13	0.09	0.28	FALSE
SH3GL1	OK	11.09	10.96	2089.87	-0.13	0.09	0.282	FALSE
MAN1A2	OK	11.36	11.23	2514.16	-0.13	0.09	0.288	FALSE
ATXN7L3B	OK	10.9	10.78	1836.02	-0.13	0.09	0.289	FALSE
PPP5C	OK	10.79	10.66	1690.81	-0.13	0.09	0.29	FALSE
NDUFA9	OK	11.41	11.28	2600.93	-0.13	0.09	0.291	FALSE
RBBP8	OK	11.15	11.03	2182.55	-0.13	0.09	0.293	FALSE
GNA12	OK	10.65	10.52	1536.35	-0.13	0.09	0.296	FALSE
PKP3	OK	11.65	11.52	3077.24	-0.13	0.09	0.297	FALSE
STK25	OK	10.81	10.68	1720.12	-0.13	0.09	0.298	FALSE
POLR1D	OK	10.69	10.56	1579.53	-0.13	0.09	0.3	FALSE
LSG1	OK	10.63	10.5	1512.31	-0.13	0.09	0.3	FALSE
GNL3L	OK	10.61	10.48	1499.63	-0.13	0.09	0.3	FALSE
PLCG1	OK	10.7	10.58	1597.61	-0.13	0.09	0.303	FALSE
WDR83OS	OK	10.52	10.38	1401.13	-0.13	0.09	0.304	FALSE
TTL	OK	10.79	10.66	1691.98	-0.13	0.09	0.304	FALSE
POLG	OK	11.17	11.04	2207.64	-0.13	0.09	0.306	FALSE
SIPA1L3	OK	10.54	10.4	1420.72	-0.13	0.09	0.307	FALSE
UBE2M	OK	10.56	10.43	1444.92	-0.13	0.09	0.308	FALSE
GPR87	OK	11.2	11.07	2258.08	-0.13	0.09	0.31	FALSE
CKS2	OK	10.71	10.58	1602.56	-0.13	0.09	0.31	FALSE
CHD1	OK	11.42	11.29	2624.41	-0.13	0.09	0.314	FALSE
MCRS1	OK	10.43	10.3	1319.56	-0.13	0.09	0.315	FALSE
LEPROTL1	OK	11.47	11.35	2726.28	-0.13	0.09	0.315	FALSE
SH3TC1	OK	10.63	10.49	1510.05	-0.13	0.1	0.317	FALSE
NEK7	OK	10.4	10.27	1291.58	-0.13	0.1	0.321	FALSE
ADRBK1	OK	10.7	10.57	1591.87	-0.13	0.09	0.321	FALSE
CREBBP	OK	10.82	10.69	1728.18	-0.13	0.09	0.321	FALSE
NUTF2	OK	10.62	10.49	1506.99	-0.13	0.09	0.321	FALSE
UBL5	OK	10.33	10.2	1229.98	-0.13	0.1	0.321	FALSE
TSPAN9	OK	10.66	10.53	1547.82	-0.13	0.1	0.327	FALSE
ORC2	OK	10.28	10.15	1188.09	-0.13	0.1	0.337	FALSE
TMEM189	OK	10.44	10.31	1325.85	-0.13	0.1	0.343	FALSE
TYW1	OK	10.47	10.34	1357.84	-0.13	0.1	0.344	FALSE
RAD54L	OK	10.12	9.99	1064.68	-0.13	0.1	0.349	FALSE
SEC22C	OK	10.69	10.57	1583.71	-0.13	0.09	0.349	FALSE
AASDHPPT	OK	10.34	10.22	1245.76	-0.13	0.1	0.352	FALSE
RBM28	OK	10.14	10.01	1081.04	-0.13	0.1	0.352	FALSE
VPS26B	OK	10.27	10.14	1182.31	-0.13	0.1	0.353	FALSE
MTRR	OK	10.44	10.31	1331.67	-0.13	0.1	0.353	FALSE
PAQR4	OK	10.96	10.83	1906.96	-0.13	0.1	0.359	FALSE
ARL5A	OK	10.13	10	1070.35	-0.13	0.1	0.359	FALSE
SDF2	OK	10.09	9.96	1043.01	-0.13	0.1	0.36	FALSE
B4GALT4	OK	10.59	10.46	1476.56	-0.13	0.1	0.36	FALSE
ZBED5	OK	10.04	9.91	1007.31	-0.13	0.1	0.364	FALSE
RPL17	OK	9.92	9.78	922.96	-0.13	0.11	0.372	FALSE
PNKD	OK	9.99	9.86	975.87	-0.13	0.1	0.376	FALSE
IFFO2	OK	10.47	10.34	1359.99	-0.13	0.1	0.381	FALSE
EREG	OK	9.67	9.54	778.44	-0.13	0.11	0.381	FALSE
FRAS1	OK	10.46	10.32	1344.2	-0.13	0.11	0.383	FALSE
APRT	OK	10.6	10.47	1485.71	-0.13	0.11	0.39	FALSE
SFSWAP	OK	9.63	9.5	759.99	-0.13	0.11	0.403	FALSE
PLAUR	OK	10.13	10	1070.82	-0.13	0.11	0.404	FALSE
MTG1	OK	9.62	9.49	751.08	-0.13	0.11	0.406	FALSE
ITPR1	OK	9.53	9.39	704.89	-0.13	0.11	0.407	FALSE
DDX20	OK	9.55	9.41	715.22	-0.13	0.11	0.408	FALSE
TATDN1	OK	9.69	9.57	792.89	-0.13	0.11	0.408	FALSE
MID1IP1	OK	9.95	9.82	943.56	-0.13	0.11	0.418	FALSE
KIAA1551	OK	9.76	9.63	829.1	-0.13	0.11	0.42	FALSE
TMEM199	OK	9.62	9.49	752.62	-0.13	0.11	0.422	FALSE
BLM	OK	9.64	9.51	764.01	-0.13	0.11	0.429	FALSE
MGRN1	OK	9.88	9.75	902.88	-0.13	0.11	0.43	FALSE
SCMH1	OK	9.3	9.17	602.89	-0.13	0.12	0.439	FALSE
PHLPP2	OK	9.35	9.22	625.37	-0.13	0.12	0.44	FALSE
SH3RF2	OK	9.22	9.09	569.36	-0.13	0.12	0.444	FALSE
INTS9	OK	9	8.87	490.7	-0.13	0.12	0.454	FALSE
CCDC51	OK	9.3	9.18	605.37	-0.13	0.12	0.455	FALSE
MRPL44	OK	9.43	9.31	661.85	-0.13	0.12	0.463	FALSE
NCKAP5L	OK	9.11	8.98	527.99	-0.13	0.12	0.466	FALSE
PEX3	OK	9.39	9.26	641.02	-0.13	0.12	0.466	FALSE
RMND5B	OK	9.26	9.13	585.62	-0.13	0.12	0.467	FALSE
FBXL4	OK	9.3	9.17	602.5	-0.13	0.13	0.467	FALSE
C19orf25	OK	9.07	8.94	513.15	-0.13	0.12	0.472	FALSE
MRPS33	OK	9.38	9.25	637.65	-0.13	0.12	0.472	FALSE
NPDC1	OK	10.31	10.18	1218.49	-0.13	0.12	0.472	FALSE
DMPK	OK	9.51	9.38	698.59	-0.13	0.13	0.487	FALSE
TRIM56	OK	9.22	9.08	568.59	-0.13	0.13	0.487	FALSE
ACAD8	OK	8.84	8.71	438	-0.13	0.13	0.489	FALSE
PSKH1	OK	9.21	9.08	565.61	-0.13	0.13	0.491	FALSE
SH3TC2	OK	8.87	8.74	447.77	-0.13	0.13	0.491	FALSE
RAD54B	OK	8.85	8.72	440.48	-0.13	0.13	0.5	FALSE
MAD2L2	OK	8.75	8.62	411.57	-0.13	0.13	0.502	FALSE
NOC4L	OK	9.1	8.96	523.07	-0.13	0.14	0.51	FALSE
FAM160A1	OK	8.55	8.41	357.24	-0.13	0.14	0.511	FALSE
CCBL1	OK	8.48	8.34	340.86	-0.13	0.14	0.52	FALSE
LOC100294145	OK	8.62	8.49	376.31	-0.13	0.14	0.521	FALSE
SMIM10L1	OK	8.8	8.67	425.57	-0.13	0.13	0.523	FALSE
IL31RA	OK	8.35	8.22	311.8	-0.13	0.14	0.538	FALSE
ZNF101	OK	8.3	8.16	300.37	-0.13	0.15	0.54	FALSE
C1D	OK	8.5	8.37	346.17	-0.13	0.14	0.542	FALSE
S100A9	OK	8.3	8.17	301.93	-0.13	0.15	0.549	FALSE
MARK1	OK	8.24	8.11	289.49	-0.13	0.15	0.558	FALSE
LOC101929147	OK	8.33	8.2	307.64	-0.13	0.14	0.56	FALSE
CCDC150	OK	8.17	8.03	274.63	-0.13	0.15	0.562	FALSE
RNPC3	OK	8.2	8.08	282.48	-0.13	0.15	0.568	FALSE
CYP1A1	OK	8.33	8.2	307.31	-0.13	0.15	0.569	FALSE
NDUFA3	OK	8.33	8.2	307.62	-0.13	0.15	0.573	FALSE
CASP6	OK	8.05	7.92	253.63	-0.13	0.15	0.58	FALSE
ARL2	OK	8.22	8.09	285.35	-0.13	0.16	0.586	FALSE
CYP26B1	OK	8.17	8.05	276.93	-0.13	0.15	0.59	FALSE
SIRT6	OK	8.45	8.32	334.83	-0.13	0.15	0.596	FALSE
NUP50-AS1	OK	8	7.88	245.96	-0.13	0.16	0.596	FALSE
RPP40	OK	8.22	8.1	286.4	-0.13	0.15	0.597	FALSE
AAED1	OK	7.91	7.78	230.62	-0.13	0.16	0.599	FALSE
MMP17	OK	8.74	8.61	408.13	-0.13	0.16	0.602	FALSE
POPDC3	OK	8.19	8.06	279.49	-0.13	0.16	0.609	FALSE
HYI	OK	7.74	7.61	204.81	-0.13	0.16	0.62	FALSE
SIPA1	OK	7.88	7.75	225.37	-0.13	0.17	0.62	FALSE
GAN	OK	7.49	7.36	171.76	-0.13	0.17	0.634	FALSE
KLHDC8B	OK	7.48	7.35	170.98	-0.13	0.18	0.639	FALSE
RBM47	OK	7.87	7.75	224.65	-0.13	0.18	0.64	FALSE
N6AMT2	OK	7.27	7.14	147.84	-0.13	0.18	0.661	FALSE
SPATA2L	OK	7.27	7.14	147.8	-0.13	0.19	0.663	FALSE
CCDC61	OK	7.33	7.2	153.76	-0.13	0.19	0.669	FALSE
HCP5	OK	6.83	6.7	109.2	-0.13	0.2	0.687	FALSE
CPM	OK	6.96	6.83	119.22	-0.13	0.2	0.688	FALSE
ZNF586	OK	7.01	6.88	123.26	-0.13	0.2	0.692	FALSE
ATF7IP2	OK	6.46	6.32	83.9	-0.13	0.22	0.699	FALSE
ZNF440	OK	6.65	6.52	96.06	-0.13	0.21	0.699	FALSE
ZNF554	OK	6.58	6.45	91.72	-0.13	0.22	0.7	FALSE
FAM43A	OK	7.03	6.91	125.42	-0.13	0.21	0.705	FALSE
FZD8	OK	6.41	6.28	81.54	-0.13	0.22	0.72	FALSE
PER3	OK	6.1	5.97	65.76	-0.13	0.23	0.734	FALSE
SNORA1	OK	3.66	3.52	12.05	-0.13	0.25	0.741	FALSE
ZNF833P	OK	3.49	3.36	10.79	-0.13	0.24	0.745	FALSE
CDRT1	OK	5.29	5.16	37.43	-0.13	0.25	0.746	FALSE
C1S	OK	5.49	5.36	42.94	-0.13	0.25	0.748	FALSE
FBXL8	OK	5.28	5.14	37.03	-0.13	0.26	0.748	FALSE
HLA-DQB1	OK	3.52	3.4	11.02	-0.13	0.25	0.75	FALSE
CFAP45	OK	3.82	3.69	13.5	-0.13	0.25	0.754	FALSE
TOPORS-AS1	OK	4.95	4.82	29.62	-0.13	0.26	0.754	FALSE
C2orf27A	OK	4.07	3.94	16.07	-0.13	0.26	0.755	FALSE
USP46-AS1	OK	4.57	4.44	22.78	-0.13	0.26	0.755	FALSE
PRRT3-AS1	OK	3.71	3.58	12.5	-0.13	0.25	0.756	FALSE
NRIP3	OK	5.61	5.49	46.96	-0.13	0.25	0.757	FALSE
BOC	OK	4.55	4.42	22.47	-0.13	0.26	0.76	FALSE
MDGA1	OK	5.33	5.2	38.48	-0.13	0.25	0.76	FALSE
LOC100130705	OK	4	3.87	15.33	-0.13	0.26	0.76	FALSE
TEX15	OK	4.19	4.06	17.52	-0.13	0.26	0.76	FALSE
OGFRP1	OK	4.32	4.19	19.11	-0.13	0.26	0.761	FALSE
DRD2	OK	4.53	4.4	22.06	-0.13	0.26	0.764	FALSE
TET1	OK	5.53	5.41	44.39	-0.13	0.25	0.765	FALSE
SLC25A34	OK	4.67	4.54	24.33	-0.13	0.26	0.771	FALSE
HNRNPU	OK	13.52	13.38	11218.8	-0.14	0.07	0.132	FALSE
HNRNPC	OK	13.59	13.45	11736.8	-0.14	0.07	0.139	FALSE
CDH3	OK	14.38	14.24	20341.2	-0.14	0.07	0.14	FALSE
DSG2	OK	14.18	14.05	17764.7	-0.14	0.07	0.146	FALSE
CANX	OK	16.31	16.18	77810.3	-0.14	0.07	0.148	FALSE
DST	OK	13.2	13.06	8960.9	-0.14	0.07	0.15	FALSE
OAZ1	OK	13.19	13.05	8921.46	-0.14	0.08	0.166	FALSE
SLC44A2	OK	13.05	12.91	8101.2	-0.14	0.08	0.169	FALSE
PCBP1	OK	12.44	12.3	5305.04	-0.14	0.08	0.175	FALSE
CD151	OK	13.57	13.44	11634.3	-0.14	0.08	0.186	FALSE
NAA15	OK	11.75	11.61	3288.8	-0.14	0.08	0.19	FALSE
PTGS1	OK	11.83	11.69	3478.54	-0.14	0.08	0.19	FALSE
OCIAD1	OK	12.32	12.19	4895.69	-0.14	0.08	0.192	FALSE
TUBA1C	OK	13.74	13.59	13005.2	-0.14	0.08	0.198	FALSE
NHP2L1	OK	11.19	11.04	2217.39	-0.14	0.08	0.202	FALSE
NDFIP2	OK	12.5	12.36	5520.95	-0.14	0.08	0.204	FALSE
ZHX1	OK	11.71	11.57	3199.7	-0.14	0.08	0.205	FALSE
NPLOC4	OK	11.66	11.52	3086.66	-0.14	0.08	0.206	FALSE
OPA1	OK	11.57	11.43	2896.39	-0.14	0.08	0.206	FALSE
CTDNEP1	OK	11.46	11.32	2681.81	-0.14	0.08	0.208	FALSE
FZD6	OK	13.3	13.16	9636.56	-0.14	0.08	0.209	FALSE
LMBR1	OK	11.75	11.61	3288.62	-0.14	0.08	0.211	FALSE
AGPAT6	OK	11.68	11.53	3116.33	-0.14	0.09	0.212	FALSE
PRMT5	OK	11.65	11.51	3059.5	-0.14	0.08	0.214	FALSE
TUBB	OK	15.23	15.1	36789.9	-0.14	0.08	0.214	FALSE
COX6C	OK	11.56	11.42	2888.59	-0.14	0.08	0.215	FALSE
ANKRD11	OK	12.05	11.91	4048.6	-0.14	0.08	0.217	FALSE
SPIN1	OK	11.07	10.93	2049.47	-0.14	0.09	0.217	FALSE
SPCS2	OK	11.23	11.09	2293.05	-0.14	0.09	0.22	FALSE
RALY	OK	11.15	11.01	2171.24	-0.14	0.09	0.223	FALSE
RAD23A	OK	11.2	11.07	2250.28	-0.14	0.08	0.225	FALSE
TMEM185B	OK	11.31	11.17	2415.89	-0.14	0.08	0.23	FALSE
ANXA11	OK	11.3	11.17	2413.16	-0.14	0.09	0.232	FALSE
TMTC1	OK	10.94	10.8	1868.66	-0.14	0.09	0.234	FALSE
SLC35B1	OK	10.97	10.83	1908.39	-0.14	0.09	0.241	FALSE
PHB	OK	12.18	12.04	4435.32	-0.14	0.09	0.247	FALSE
PNISR	OK	11.15	11.01	2171.15	-0.14	0.09	0.248	FALSE
DNAJC8	OK	10.9	10.77	1829.77	-0.14	0.09	0.249	FALSE
YTHDF2	OK	10.96	10.82	1904.93	-0.14	0.09	0.251	FALSE
GJB5	OK	11.09	10.95	2082.85	-0.14	0.09	0.256	FALSE
CDK1	OK	11.8	11.66	3402.58	-0.14	0.09	0.257	FALSE
KIAA0020	OK	10.56	10.42	1438.2	-0.14	0.09	0.26	FALSE
MRPL42	OK	10.58	10.44	1463.01	-0.14	0.09	0.263	FALSE
LMTK2	OK	11.27	11.14	2363.51	-0.14	0.09	0.266	FALSE
AATF	OK	10.74	10.61	1637.09	-0.14	0.09	0.269	FALSE
SBF1	OK	11.7	11.56	3174.28	-0.14	0.09	0.269	FALSE
PHF19	OK	10.92	10.78	1843.31	-0.14	0.09	0.275	FALSE
GYS1	OK	10.7	10.57	1592.77	-0.14	0.09	0.278	FALSE
BTBD1	OK	10.65	10.51	1535.45	-0.14	0.1	0.282	FALSE
MRPS5	OK	10.34	10.2	1238.02	-0.14	0.1	0.282	FALSE
KIAA1524	OK	10.56	10.42	1438.87	-0.14	0.09	0.283	FALSE
POLR1B	OK	10.84	10.7	1746.97	-0.14	0.09	0.286	FALSE
SLC36A1	OK	10.65	10.51	1530.14	-0.14	0.09	0.286	FALSE
GBA	OK	10.62	10.48	1498.89	-0.14	0.09	0.289	FALSE
STK26	OK	10.68	10.54	1567.69	-0.14	0.09	0.289	FALSE
CEP85	OK	10.2	10.05	1118.66	-0.14	0.1	0.304	FALSE
TCEB1	OK	10.34	10.2	1233.3	-0.14	0.1	0.307	FALSE
KLHDC3	OK	10.35	10.22	1250.16	-0.14	0.1	0.31	FALSE
GGCT	OK	10.39	10.25	1282.39	-0.14	0.1	0.31	FALSE
OSBPL1A	OK	10.02	9.87	988.07	-0.14	0.1	0.311	FALSE
ORC1	OK	10.04	9.9	1004.51	-0.14	0.1	0.317	FALSE
REV3L	OK	9.9	9.75	907.18	-0.14	0.1	0.318	FALSE
VHL	OK	10.21	10.07	1130.26	-0.14	0.1	0.323	FALSE
UQCC1	OK	9.91	9.77	919.52	-0.14	0.1	0.324	FALSE
C19orf53	OK	9.99	9.85	969.06	-0.14	0.1	0.328	FALSE
ZCCHC14	OK	9.95	9.81	943	-0.14	0.11	0.339	FALSE
ARHGEF17	OK	10.07	9.94	1028	-0.14	0.1	0.346	FALSE
CLPP	OK	9.84	9.69	870.88	-0.14	0.11	0.346	FALSE
MED22	OK	10	9.86	977.78	-0.14	0.1	0.346	FALSE
SYS1	OK	10.65	10.51	1533.45	-0.14	0.1	0.352	FALSE
TTI1	OK	9.99	9.85	968.74	-0.14	0.1	0.353	FALSE
TET3	OK	10.05	9.91	1008.43	-0.14	0.11	0.354	FALSE
UBE2T	OK	9.64	9.5	760.57	-0.14	0.11	0.356	FALSE
ADGRE2	OK	9.82	9.69	865.85	-0.14	0.11	0.36	FALSE
DNPEP	OK	9.81	9.66	852.92	-0.14	0.11	0.362	FALSE
BPNT1	OK	9.53	9.39	706.19	-0.14	0.11	0.364	FALSE
RAD51AP1	OK	9.57	9.43	725.38	-0.14	0.11	0.364	FALSE
HERC2P2	OK	10.36	10.22	1251.36	-0.14	0.11	0.366	FALSE
MIOS	OK	9.67	9.53	775.87	-0.14	0.11	0.368	FALSE
BCKDK	OK	9.74	9.61	817.5	-0.14	0.11	0.38	FALSE
COX11	OK	9.39	9.25	641.23	-0.14	0.11	0.382	FALSE
CFL2	OK	9.65	9.51	767.92	-0.14	0.11	0.385	FALSE
VGLL4	OK	9.46	9.32	673.72	-0.14	0.11	0.385	FALSE
LUC7L	OK	9.34	9.2	618.51	-0.14	0.12	0.404	FALSE
MEMO1	OK	9.38	9.24	635.65	-0.14	0.11	0.404	FALSE
NDUFC1	OK	9.3	9.16	601.4	-0.14	0.12	0.404	FALSE
ZBTB2	OK	9.4	9.25	642.41	-0.14	0.12	0.405	FALSE
AGBL5	OK	9.1	8.96	524.41	-0.14	0.12	0.406	FALSE
MTF2	OK	9.37	9.24	633.01	-0.14	0.11	0.408	FALSE
CEP78	OK	9.33	9.19	614.21	-0.14	0.12	0.413	FALSE
C16orf13	OK	9.11	8.97	528.16	-0.14	0.12	0.416	FALSE
ILKAP	OK	9.21	9.08	566.51	-0.14	0.12	0.416	FALSE
CRLF3	OK	9.04	8.9	502.5	-0.14	0.12	0.421	FALSE
ANO9	OK	9.52	9.38	699.98	-0.14	0.12	0.426	FALSE
MANSC1	OK	9.05	8.91	506.12	-0.14	0.12	0.426	FALSE
IL17RE	OK	9.05	8.91	505.52	-0.14	0.12	0.428	FALSE
AGPAT2	OK	10.63	10.49	1514.87	-0.14	0.12	0.436	FALSE
ZBTB17	OK	9.08	8.94	517.64	-0.14	0.13	0.438	FALSE
TANGO6	OK	9.15	9.01	541.93	-0.14	0.13	0.456	FALSE
RCAN1	OK	8.84	8.7	437.06	-0.14	0.13	0.459	FALSE
GTPBP8	OK	8.61	8.47	371.99	-0.14	0.14	0.468	FALSE
SETD4	OK	8.84	8.7	436.57	-0.14	0.13	0.469	FALSE
CRYZ	OK	8.53	8.38	350.94	-0.14	0.14	0.48	FALSE
FAM222B	OK	8.72	8.58	403.03	-0.14	0.13	0.482	FALSE
JADE3	OK	8.45	8.3	332.55	-0.14	0.14	0.489	FALSE
ENGASE	OK	8.67	8.53	388.85	-0.14	0.13	0.49	FALSE
GSTT1	OK	8.46	8.32	335.09	-0.14	0.14	0.498	FALSE
RPS10	OK	8.45	8.31	333.07	-0.14	0.14	0.51	FALSE
ZKSCAN2	OK	8.21	8.06	281.73	-0.14	0.15	0.519	FALSE
MAGI1	OK	8.29	8.15	298.23	-0.14	0.15	0.522	FALSE
PET100	OK	8.3	8.17	301.81	-0.14	0.15	0.555	FALSE
MIPOL1	OK	7.9	7.76	228.13	-0.14	0.16	0.565	FALSE
CDK11A	OK	7.74	7.6	203.36	-0.14	0.16	0.578	FALSE
C19orf44	OK	7.82	7.69	216.4	-0.14	0.17	0.588	FALSE
CRY2	OK	7.82	7.68	215.65	-0.14	0.17	0.589	FALSE
C22orf39	OK	7.92	7.79	231.98	-0.14	0.17	0.596	FALSE
LOC93622	OK	7.35	7.21	155.38	-0.14	0.18	0.613	FALSE
KCTD13	OK	7.29	7.15	149.45	-0.14	0.18	0.618	FALSE
SATB2	OK	7.19	7.05	138.93	-0.14	0.19	0.627	FALSE
C14orf93	OK	7.29	7.15	148.92	-0.14	0.19	0.628	FALSE
C16orf87	OK	7.29	7.16	149.92	-0.14	0.18	0.632	FALSE
TIGD1	OK	7.54	7.4	177.56	-0.14	0.19	0.636	FALSE
TRIM62	OK	7.02	6.87	123.26	-0.14	0.2	0.643	FALSE
C5orf38	OK	7.65	7.52	191.98	-0.14	0.19	0.648	FALSE
GATA6	OK	7.11	6.98	132.17	-0.14	0.19	0.653	FALSE
DMTN	OK	7.14	7	134.35	-0.14	0.19	0.658	FALSE
KLHL3	OK	6.93	6.79	116.14	-0.14	0.2	0.66	FALSE
MMRN2	OK	6.73	6.59	101.33	-0.14	0.21	0.668	FALSE
ZNF852	OK	6.54	6.4	88.73	-0.14	0.21	0.671	FALSE
AMIGO3	OK	6.54	6.4	88.58	-0.14	0.21	0.673	FALSE
SORCS2	OK	6.58	6.44	91.17	-0.14	0.22	0.68	FALSE
CA11	OK	6.53	6.39	88.31	-0.14	0.22	0.686	FALSE
HOXC9	OK	6.56	6.42	89.94	-0.14	0.21	0.688	FALSE
RNF139-AS1	OK	6.12	5.98	66.29	-0.14	0.23	0.695	FALSE
HELB	OK	6.34	6.2	77.25	-0.14	0.22	0.701	FALSE
KCNAB2	OK	6.12	5.98	66.39	-0.14	0.23	0.704	FALSE
CRHR1-IT1	OK	6.04	5.9	62.68	-0.14	0.24	0.707	FALSE
CLDN23	OK	6.1	5.96	65.31	-0.14	0.23	0.707	FALSE
TMEM139	OK	6.04	5.9	62.9	-0.14	0.23	0.714	FALSE
P2RY11	OK	3.62	3.47	11.7	-0.14	0.25	0.717	FALSE
HSD17B6	OK	6.07	5.94	64.2	-0.14	0.23	0.718	FALSE
NPL	OK	5.9	5.76	57.02	-0.14	0.24	0.723	FALSE
ZBED5-AS1	OK	6.02	5.88	61.86	-0.14	0.24	0.723	FALSE
B3GNTL1	OK	5.78	5.65	52.58	-0.14	0.24	0.724	FALSE
MFI2-AS1	OK	5.98	5.84	60.15	-0.14	0.24	0.726	FALSE
A2M-AS1	OK	3.47	3.33	10.54	-0.14	0.24	0.728	FALSE
HES4	OK	5.61	5.47	46.56	-0.14	0.25	0.73	FALSE
TNKS2-AS1	OK	3.9	3.76	14.24	-0.14	0.25	0.732	FALSE
MAP1A	OK	4.19	4.05	17.44	-0.14	0.26	0.733	FALSE
CMAHP	OK	3.74	3.6	12.77	-0.14	0.25	0.733	FALSE
DNAJC22	OK	4.46	4.32	20.98	-0.14	0.26	0.734	FALSE
LOC653602	OK	5.41	5.27	40.58	-0.14	0.25	0.734	FALSE
CXCL1	OK	7.66	7.52	192.66	-0.14	0.26	0.734	FALSE
LANCL3	OK	4.96	4.82	29.73	-0.14	0.26	0.734	FALSE
CROCCP3	OK	5.77	5.63	52.08	-0.14	0.25	0.735	FALSE
LOC101927322	OK	3.85	3.71	13.79	-0.14	0.25	0.735	FALSE
TSSK6	OK	4.54	4.4	22.2	-0.14	0.26	0.735	FALSE
ATP6V0A4	OK	3.67	3.53	12.13	-0.14	0.25	0.735	FALSE
EID3	OK	3.89	3.76	14.2	-0.14	0.25	0.736	FALSE
PFN4	OK	3.77	3.64	13.06	-0.14	0.25	0.736	FALSE
STX18-AS1	OK	5.07	4.93	31.94	-0.14	0.26	0.736	FALSE
FMN1	OK	5.37	5.23	39.46	-0.14	0.25	0.737	FALSE
TMEM44-AS1	OK	3.88	3.74	14.06	-0.14	0.25	0.738	FALSE
LOC100507634	OK	4.05	3.91	15.77	-0.14	0.25	0.739	FALSE
TRABD2B	OK	5.18	5.04	34.62	-0.14	0.26	0.742	FALSE
CD99P1	OK	4.42	4.28	20.46	-0.14	0.26	0.742	FALSE
PWARSN	OK	4.73	4.59	25.27	-0.14	0.26	0.743	FALSE
RGS17	OK	4.34	4.2	19.36	-0.14	0.26	0.743	FALSE
EDA	OK	4.49	4.36	21.5	-0.14	0.26	0.743	FALSE
CES3	OK	3.94	3.81	14.71	-0.14	0.26	0.746	FALSE
SPIRE2	OK	5.18	5.04	34.61	-0.14	0.25	0.746	FALSE
TYMSOS	OK	4.68	4.54	24.4	-0.14	0.26	0.746	FALSE
SLC25A21	OK	4.27	4.14	18.48	-0.14	0.26	0.749	FALSE
MANEA-AS1	OK	4.63	4.49	23.64	-0.14	0.26	0.749	FALSE
DDOST	OK	13.76	13.61	13177.4	-0.15	0.07	0.107	FALSE
BCAP31	OK	13.2	13.04	8920.18	-0.15	0.08	0.114	FALSE
MET	OK	14.07	13.92	16361.5	-0.15	0.08	0.121	FALSE
PHB2	OK	12.45	12.3	5327.42	-0.15	0.08	0.134	FALSE
EGFR	OK	13.29	13.14	9510.52	-0.15	0.08	0.137	FALSE
NUP98	OK	12	11.85	3904.72	-0.15	0.08	0.14	FALSE
EXT2	OK	12.88	12.73	7176.26	-0.15	0.08	0.143	FALSE
KLK5	OK	13.4	13.26	10310.5	-0.15	0.08	0.147	FALSE
AHCY	OK	12.78	12.63	6702.13	-0.15	0.08	0.148	FALSE
TMEM245	OK	12.02	11.87	3954.32	-0.15	0.08	0.156	FALSE
ADNP	OK	11.6	11.45	2955.19	-0.15	0.08	0.157	FALSE
TUSC3	OK	12.13	11.98	4248.05	-0.15	0.08	0.16	FALSE
SSFA2	OK	11.7	11.56	3173.65	-0.15	0.08	0.161	FALSE
RBMX	OK	12.22	12.06	4522.37	-0.15	0.08	0.163	FALSE
DSC2	OK	12.12	11.98	4251.51	-0.15	0.08	0.164	FALSE
SLC9A1	OK	12.1	11.95	4184.65	-0.15	0.08	0.165	FALSE
NUP205	OK	12.05	11.9	4030.03	-0.15	0.08	0.165	FALSE
BAP1	OK	11.44	11.28	2632.37	-0.15	0.08	0.166	FALSE
PSMA4	OK	11.63	11.48	3014.93	-0.15	0.08	0.175	FALSE
DLD	OK	11.46	11.31	2679.85	-0.15	0.08	0.176	FALSE
LRRC58	OK	11.09	10.94	2070.94	-0.15	0.09	0.18	FALSE
GUSB	OK	11.05	10.89	2010.52	-0.15	0.09	0.18	FALSE
PPP2R4	OK	11.61	11.46	2971.01	-0.15	0.09	0.183	FALSE
FAM20B	OK	11.63	11.48	3011.6	-0.15	0.09	0.184	FALSE
DNAJB12	OK	11.37	11.22	2514.89	-0.15	0.08	0.185	FALSE
HERC2	OK	11.46	11.32	2686.52	-0.15	0.08	0.186	FALSE
CPSF1	OK	11.6	11.45	2942.1	-0.15	0.09	0.186	FALSE
ATR	OK	10.92	10.76	1833.81	-0.15	0.09	0.188	FALSE
SLC35D1	OK	10.98	10.82	1914.95	-0.15	0.09	0.19	FALSE
FLNA	OK	16.06	15.91	65031.2	-0.15	0.09	0.194	FALSE
PANX1	OK	11.08	10.93	2064.06	-0.15	0.09	0.195	FALSE
TBC1D14	OK	10.98	10.83	1916.27	-0.15	0.09	0.195	FALSE
SOD1	OK	11.04	10.89	2001.13	-0.15	0.09	0.196	FALSE
MINK1	OK	11.4	11.25	2564.77	-0.15	0.09	0.198	FALSE
COX7A2	OK	11.37	11.22	2514.79	-0.15	0.08	0.199	FALSE
PPP4C	OK	10.95	10.8	1878.06	-0.15	0.09	0.203	FALSE
COX7B	OK	10.66	10.51	1540.93	-0.15	0.09	0.205	FALSE
NUP88	OK	10.66	10.5	1531.02	-0.15	0.09	0.206	FALSE
RNF149	OK	11.29	11.14	2380.13	-0.15	0.09	0.21	FALSE
IL1RAP	OK	11.33	11.19	2454.71	-0.15	0.09	0.216	FALSE
SEH1L	OK	10.87	10.72	1773.7	-0.15	0.09	0.218	FALSE
CUL3	OK	10.77	10.61	1655.82	-0.15	0.09	0.224	FALSE
AP2S1	OK	11.06	10.91	2033.35	-0.15	0.09	0.225	FALSE
NAE1	OK	10.72	10.58	1607.49	-0.15	0.09	0.227	FALSE
PIGU	OK	10.57	10.41	1440.18	-0.15	0.09	0.227	FALSE
PTPRG	OK	10.75	10.6	1638.3	-0.15	0.09	0.228	FALSE
MAPKAPK3	OK	11.5	11.35	2751.31	-0.15	0.09	0.229	FALSE
MRPL15	OK	10.51	10.36	1384.48	-0.15	0.09	0.233	FALSE
ZDHHC6	OK	10.97	10.82	1906.58	-0.15	0.09	0.237	FALSE
RBM17	OK	10.43	10.28	1312.18	-0.15	0.09	0.245	FALSE
DHX29	OK	10.26	10.11	1165.6	-0.15	0.1	0.247	FALSE
DDX52	OK	10.33	10.18	1219.9	-0.15	0.1	0.249	FALSE
RERE	OK	10.43	10.28	1309.2	-0.15	0.1	0.252	FALSE
IL27RA	OK	10.42	10.27	1303.03	-0.15	0.1	0.256	FALSE
MUL1	OK	11.28	11.13	2361.65	-0.15	0.09	0.257	FALSE
NDUFB4	OK	10.24	10.09	1153.27	-0.15	0.1	0.258	FALSE
UBE2E1	OK	10.53	10.39	1408.64	-0.15	0.09	0.261	FALSE
GRPEL1	OK	10.07	9.92	1019.96	-0.15	0.1	0.263	FALSE
SLC25A44	OK	10.2	10.05	1118.36	-0.15	0.1	0.273	FALSE
NUDT15	OK	10.21	10.06	1125.55	-0.15	0.1	0.273	FALSE
NTN4	OK	10.13	9.98	1068.03	-0.15	0.1	0.274	FALSE
MRPL35	OK	10.07	9.92	1022.55	-0.15	0.1	0.277	FALSE
ABHD16A	OK	10.26	10.11	1163.74	-0.15	0.1	0.278	FALSE
AIMP2	OK	9.84	9.68	868.62	-0.15	0.1	0.282	FALSE
ARMT1	OK	10.14	9.99	1070.04	-0.15	0.1	0.283	FALSE
PPP2R2D	OK	9.98	9.83	960.65	-0.15	0.1	0.288	FALSE
KLC2	OK	10.02	9.87	987.32	-0.15	0.1	0.289	FALSE
AKAP8	OK	9.81	9.66	851.89	-0.15	0.11	0.289	FALSE
PM20D2	OK	10.17	10.02	1093.73	-0.15	0.1	0.293	FALSE
PRRG1	OK	9.82	9.67	860.75	-0.15	0.1	0.295	FALSE
SAFB	OK	10.7	10.55	1577.84	-0.15	0.1	0.307	FALSE
RWDD1	OK	9.97	9.81	949.46	-0.15	0.11	0.307	FALSE
HCFC1	OK	11.75	11.61	3284.71	-0.15	0.1	0.307	FALSE
RAB11FIP1	OK	9.71	9.55	793.41	-0.15	0.11	0.311	FALSE
IVD	OK	9.88	9.73	894.04	-0.15	0.1	0.314	FALSE
SH2D3A	OK	9.67	9.51	771.47	-0.15	0.11	0.314	FALSE
SOGA1	OK	10.12	9.98	1061.89	-0.15	0.1	0.315	FALSE
NDUFAF2	OK	9.43	9.27	653.88	-0.15	0.11	0.331	FALSE
EPN2	OK	9.95	9.8	941.07	-0.15	0.11	0.334	FALSE
HDGFRP2	OK	10.1	9.95	1040.77	-0.15	0.11	0.336	FALSE
SNHG6	OK	9.68	9.53	780.32	-0.15	0.11	0.336	FALSE
AMBRA1	OK	9.6	9.45	737.57	-0.15	0.11	0.338	FALSE
PSMB8	OK	9.64	9.48	755.05	-0.15	0.11	0.338	FALSE
ZDHHC2	OK	9.47	9.32	674.07	-0.15	0.11	0.34	FALSE
LYRM7	OK	9.66	9.51	767.64	-0.15	0.11	0.343	FALSE
SMIM3	OK	9.92	9.77	923.01	-0.15	0.11	0.346	FALSE
DCAF15	OK	9.83	9.68	865.48	-0.15	0.12	0.349	FALSE
GALNS	OK	9.53	9.38	703.42	-0.15	0.11	0.35	FALSE
KLHL8	OK	9.35	9.2	620.77	-0.15	0.12	0.358	FALSE
BTN3A1	OK	9.43	9.28	657.8	-0.15	0.12	0.361	FALSE
DLK2	OK	10.81	10.66	1707.24	-0.15	0.12	0.363	FALSE
TRIM32	OK	9.29	9.14	594.03	-0.15	0.12	0.379	FALSE
AHSA2	OK	9.89	9.74	900.83	-0.15	0.12	0.382	FALSE
TMEM128	OK	8.99	8.84	482.07	-0.15	0.12	0.393	FALSE
WDR90	OK	9.87	9.72	887.76	-0.15	0.12	0.396	FALSE
ZMYM6NB	OK	9.02	8.87	494.38	-0.15	0.12	0.398	FALSE
AUNIP	OK	8.95	8.8	470.9	-0.15	0.13	0.406	FALSE
PIGP	OK	9	8.85	486.36	-0.15	0.12	0.406	FALSE
NUP35	OK	8.76	8.6	411.35	-0.15	0.13	0.412	FALSE
CCDC124	OK	9.25	9.1	579.16	-0.15	0.13	0.415	FALSE
TRMT61B	OK	8.93	8.78	464.76	-0.15	0.13	0.415	FALSE
PARP9	OK	8.87	8.72	443.47	-0.15	0.13	0.419	FALSE
CUTC	OK	8.61	8.46	371.28	-0.15	0.13	0.424	FALSE
KIAA1919	OK	8.81	8.66	425.76	-0.15	0.13	0.425	FALSE
TPRKB	OK	8.81	8.67	428.35	-0.15	0.13	0.433	FALSE
CACNB3	OK	8.59	8.43	365.29	-0.15	0.14	0.434	FALSE
TRAPPC2L	OK	8.92	8.78	461.72	-0.15	0.13	0.438	FALSE
AIF1L	OK	8.79	8.64	421.37	-0.15	0.13	0.443	FALSE
AFG3L1P	OK	8.71	8.56	397.23	-0.15	0.13	0.447	FALSE
MIER2	OK	8.72	8.57	400.46	-0.15	0.13	0.448	FALSE
GCDH	OK	8.47	8.31	335.7	-0.15	0.14	0.453	FALSE
WISP3	OK	8.56	8.41	359.28	-0.15	0.14	0.465	FALSE
DCUN1D2	OK	8.38	8.23	315.98	-0.15	0.14	0.468	FALSE
SYNGAP1	OK	8.58	8.44	365.1	-0.15	0.14	0.468	FALSE
ZNF107	OK	8.43	8.27	326.88	-0.15	0.14	0.468	FALSE
WDR27	OK	8.27	8.12	292.96	-0.15	0.15	0.484	FALSE
MRPL53	OK	8.38	8.23	316.14	-0.15	0.14	0.485	FALSE
FAM63A	OK	8.61	8.46	371.51	-0.15	0.14	0.491	FALSE
ZSCAN32	OK	8.13	7.97	265.6	-0.15	0.15	0.503	FALSE
FANCB	OK	8.06	7.91	254.49	-0.15	0.15	0.518	FALSE
DNPH1	OK	8.52	8.37	349.04	-0.15	0.15	0.52	FALSE
C1orf131	OK	7.93	7.78	231.85	-0.15	0.16	0.531	FALSE
ZNF689	OK	8.09	7.95	259.64	-0.15	0.16	0.533	FALSE
CCDC125	OK	7.85	7.7	219.36	-0.15	0.17	0.534	FALSE
C17orf58	OK	7.9	7.75	227.4	-0.15	0.16	0.538	FALSE
H2AFJ	OK	8.25	8.1	289.34	-0.15	0.16	0.542	FALSE
EPS8L1	OK	7.94	7.78	232.32	-0.15	0.17	0.552	FALSE
TMPPE	OK	7.7	7.55	197.9	-0.15	0.17	0.565	FALSE
EVL	OK	7.54	7.39	177.31	-0.15	0.17	0.566	FALSE
XK	OK	7.49	7.34	171.02	-0.15	0.18	0.572	FALSE
GRAMD1C	OK	7.32	7.17	152.11	-0.15	0.18	0.587	FALSE
CORO6	OK	7.22	7.07	141.59	-0.15	0.19	0.591	FALSE
ISYNA1	OK	7.3	7.15	150.23	-0.15	0.19	0.603	FALSE
SUZ12P1	OK	7.26	7.11	145.63	-0.15	0.2	0.615	FALSE
C14orf80	OK	7.53	7.38	175.14	-0.15	0.19	0.617	FALSE
CCDC88B	OK	7.08	6.94	129.05	-0.15	0.19	0.622	FALSE
SMIM4	OK	7.01	6.86	122.36	-0.15	0.19	0.622	FALSE
TMEM187	OK	6.88	6.73	112.28	-0.15	0.21	0.649	FALSE
CERS4	OK	6.7	6.55	98.66	-0.15	0.22	0.668	FALSE
NUAK1	OK	6.17	6.01	68.15	-0.15	0.23	0.671	FALSE
ADAM1A	OK	6.47	6.33	84.58	-0.15	0.22	0.675	FALSE
ACCS	OK	6.32	6.18	76.21	-0.15	0.23	0.68	FALSE
MIR5047	OK	6.6	6.46	92.64	-0.15	0.22	0.684	FALSE
LINC01481	OK	6.03	5.88	62.18	-0.15	0.24	0.686	FALSE
RAB15	OK	5.92	5.77	57.56	-0.15	0.24	0.686	FALSE
ZNF213-AS1	OK	5.93	5.78	57.83	-0.15	0.24	0.695	FALSE
LOC286437	OK	5.86	5.71	55.15	-0.15	0.24	0.698	FALSE
SNORA27	OK	3.55	3.4	11.1	-0.15	0.24	0.704	FALSE
C6orf15	OK	3.48	3.33	10.6	-0.15	0.24	0.706	FALSE
TREX2	OK	3.87	3.72	13.93	-0.15	0.25	0.706	FALSE
ENPP5	OK	5.77	5.62	51.83	-0.15	0.24	0.707	FALSE
POLR2J3	OK	5.83	5.68	54.13	-0.15	0.24	0.708	FALSE
PLSCR4	OK	4.14	3.99	16.73	-0.15	0.26	0.711	FALSE
PLEKHO1	OK	5.61	5.46	46.41	-0.15	0.25	0.713	FALSE
SLC16A5	OK	4.62	4.47	23.36	-0.15	0.26	0.714	FALSE
CRYBB3	OK	4.05	3.9	15.76	-0.15	0.26	0.714	FALSE
RAET1L	OK	4.2	4.05	17.5	-0.15	0.26	0.715	FALSE
GLIPR2	OK	5.45	5.3	41.55	-0.15	0.25	0.715	FALSE
LINC01144	OK	3.79	3.65	13.21	-0.15	0.25	0.716	FALSE
UPK2	OK	5.18	5.03	34.45	-0.15	0.26	0.722	FALSE
HOXB7	OK	4.83	4.68	27.05	-0.15	0.26	0.723	FALSE
LOC728730	OK	4.75	4.6	25.6	-0.15	0.26	0.723	FALSE
MRGPRX3	OK	4.53	4.38	22.02	-0.15	0.26	0.726	FALSE
GMPR	OK	5.1	4.95	32.57	-0.15	0.26	0.726	FALSE
TMEM145	OK	4.68	4.53	24.37	-0.15	0.26	0.728	FALSE
AMACR	OK	4.56	4.41	22.42	-0.15	0.26	0.728	FALSE
NMNAT2	OK	4.4	4.25	20.09	-0.15	0.26	0.729	FALSE
ESR2	OK	4.61	4.47	23.29	-0.15	0.26	0.73	FALSE
GNAO1	OK	4.79	4.64	26.3	-0.15	0.26	0.73	FALSE
EIF5A	OK	14.1	13.94	16649	-0.16	0.07	0.0775	FALSE
LAMC1	OK	13.82	13.66	13693.3	-0.16	0.07	0.0848	FALSE
PPIB	OK	14.43	14.27	20877.6	-0.16	0.07	0.0923	FALSE
ATP2C1	OK	12.84	12.68	6936.73	-0.16	0.08	0.0938	FALSE
ESYT1	OK	13.49	13.33	10904.2	-0.16	0.08	0.0976	FALSE
CS	OK	12.09	11.93	4127.8	-0.16	0.08	0.0977	FALSE
RPN1	OK	14.28	14.12	18798	-0.16	0.08	0.104	FALSE
ABCE1	OK	12.46	12.3	5350.52	-0.16	0.08	0.109	FALSE
PRKDC	OK	14.09	13.93	16521	-0.16	0.08	0.11	FALSE
SRSF6	OK	12.24	12.07	4568.18	-0.16	0.08	0.115	FALSE
GM2A	OK	12.28	12.13	4730.87	-0.16	0.08	0.125	FALSE
MTHFD1	OK	11.98	11.82	3831.56	-0.16	0.08	0.128	FALSE
EIF1AX	OK	11.81	11.65	3398.16	-0.16	0.08	0.128	FALSE
HNRNPAB	OK	12.63	12.47	6019.31	-0.16	0.08	0.131	FALSE
PRDX3	OK	11.83	11.66	3435.71	-0.16	0.08	0.132	FALSE
HEXB	OK	12.43	12.27	5233.03	-0.16	0.08	0.132	FALSE
TNKS1BP1	OK	13.16	13	8668.28	-0.16	0.08	0.135	FALSE
TM4SF1	OK	11.26	11.1	2322.81	-0.16	0.09	0.151	FALSE
ASAH1	OK	11.72	11.56	3194.87	-0.16	0.09	0.152	FALSE
ITPK1	OK	11.16	10.99	2162.41	-0.16	0.09	0.155	FALSE
ITPRIPL2	OK	11.36	11.2	2494.66	-0.16	0.09	0.165	FALSE
VPS4A	OK	10.86	10.7	1755.68	-0.16	0.09	0.173	FALSE
SNX5	OK	11.2	11.04	2228.04	-0.16	0.09	0.174	FALSE
YEATS2	OK	11.06	10.9	2022.29	-0.16	0.09	0.18	FALSE
AES	OK	10.9	10.73	1803.8	-0.16	0.09	0.183	FALSE
SUGP2	OK	11.23	11.07	2279.66	-0.16	0.09	0.183	FALSE
PKP2	OK	11.03	10.87	1975.92	-0.16	0.09	0.187	FALSE
HMOX2	OK	10.5	10.34	1372.06	-0.16	0.09	0.194	FALSE
UBAP2	OK	10.6	10.43	1465.55	-0.16	0.1	0.201	FALSE
DNAJC14	OK	10.75	10.59	1632.14	-0.16	0.09	0.202	FALSE
SF3B4	OK	10.44	10.27	1311.83	-0.16	0.09	0.204	FALSE
KIAA0195	OK	10.88	10.72	1790.53	-0.16	0.09	0.204	FALSE
NISCH	OK	11	10.84	1941.1	-0.16	0.1	0.206	FALSE
NOB1	OK	10.74	10.58	1618.9	-0.16	0.09	0.209	FALSE
SMIM7	OK	10.57	10.41	1437.46	-0.16	0.09	0.21	FALSE
HIP1R	OK	11.09	10.94	2072.92	-0.16	0.1	0.216	FALSE
ALG5	OK	11.21	11.05	2244.92	-0.16	0.09	0.217	FALSE
FUS	OK	12.31	12.15	4801.27	-0.16	0.1	0.227	FALSE
RHBDD2	OK	10.34	10.18	1228.83	-0.16	0.1	0.229	FALSE
MICA	OK	10.17	10.01	1092.17	-0.16	0.1	0.231	FALSE
RPS15	OK	11.91	11.75	3652.24	-0.16	0.1	0.234	FALSE
KIAA0391	OK	10.26	10.11	1163.84	-0.16	0.1	0.241	FALSE
ISG20L2	OK	10.05	9.89	1007.01	-0.16	0.1	0.245	FALSE
LMNB1	OK	11.83	11.67	3447.66	-0.16	0.1	0.247	FALSE
SPAST	OK	10.13	9.98	1066.65	-0.16	0.1	0.26	FALSE
MRPL47	OK	9.99	9.83	963.71	-0.16	0.11	0.26	FALSE
TERF1	OK	9.89	9.73	901.29	-0.16	0.1	0.261	FALSE
NCOA5	OK	9.77	9.61	828.84	-0.16	0.11	0.266	FALSE
PSMG2	OK	9.9	9.74	907.26	-0.16	0.1	0.268	FALSE
CCM2	OK	10.05	9.88	1000.2	-0.16	0.11	0.277	FALSE
ATP5I	OK	9.88	9.72	893.06	-0.16	0.11	0.278	FALSE
C1orf112	OK	9.77	9.61	825.85	-0.16	0.11	0.282	FALSE
NUDT9	OK	9.52	9.35	693.63	-0.16	0.11	0.29	FALSE
ATAD5	OK	9.54	9.38	707.37	-0.16	0.11	0.298	FALSE
MRPS30	OK	9.71	9.55	793.64	-0.16	0.11	0.303	FALSE
RAB29	OK	9.46	9.3	666.57	-0.16	0.11	0.305	FALSE
MRPL40	OK	9.38	9.22	631.87	-0.16	0.11	0.307	FALSE
ZMYM1	OK	9.84	9.68	868.85	-0.16	0.12	0.32	FALSE
BOK	OK	9.38	9.22	631.18	-0.16	0.12	0.32	FALSE
POLR3B	OK	9.47	9.31	671.45	-0.16	0.11	0.321	FALSE
ZFAS1	OK	10.16	10.01	1088.15	-0.16	0.11	0.322	FALSE
RAP1GAP2	OK	9.43	9.27	654.8	-0.16	0.12	0.327	FALSE
SPEG	OK	9.84	9.68	866.6	-0.16	0.12	0.327	FALSE
CNOT3	OK	9.7	9.55	791.36	-0.16	0.12	0.331	FALSE
NDUFS8	OK	10.39	10.22	1267.04	-0.16	0.12	0.332	FALSE
RAVER2	OK	9.25	9.09	576.2	-0.16	0.12	0.34	FALSE
NARS2	OK	9.33	9.18	611.43	-0.16	0.12	0.34	FALSE
TRMT11	OK	9.29	9.13	592.95	-0.16	0.12	0.341	FALSE
POLE4	OK	9.21	9.05	560.66	-0.16	0.12	0.344	FALSE
RABEPK	OK	9.25	9.09	577.69	-0.16	0.12	0.346	FALSE
RPUSD3	OK	9.31	9.15	600.17	-0.16	0.12	0.349	FALSE
LMBR1L	OK	9.06	8.9	506.94	-0.16	0.12	0.35	FALSE
B4GALT6	OK	9.15	8.99	537.79	-0.16	0.12	0.35	FALSE
FBXO5	OK	9.45	9.29	663.37	-0.16	0.12	0.352	FALSE
ABT1	OK	9.22	9.06	563.91	-0.16	0.12	0.359	FALSE
BRD1	OK	9.41	9.25	644	-0.16	0.12	0.364	FALSE
GPN2	OK	8.93	8.77	461.29	-0.16	0.13	0.365	FALSE
RND3	OK	10.31	10.16	1208.03	-0.16	0.12	0.371	FALSE
FAM173B	OK	9.07	8.9	507.59	-0.16	0.13	0.376	FALSE
ST7L	OK	8.75	8.59	408.56	-0.16	0.13	0.383	FALSE
NABP1	OK	8.85	8.69	437.07	-0.16	0.13	0.39	FALSE
AK6	OK	8.92	8.76	459.69	-0.16	0.13	0.39	FALSE
C7orf43	OK	8.91	8.76	457.9	-0.16	0.13	0.39	FALSE
ANAPC11	OK	9.8	9.64	845.08	-0.16	0.13	0.391	FALSE
MRPS31	OK	8.85	8.69	437.63	-0.16	0.13	0.395	FALSE
FOXP4	OK	8.95	8.79	468.84	-0.16	0.13	0.402	FALSE
C7orf26	OK	8.68	8.52	389.71	-0.16	0.14	0.412	FALSE
PTBP2	OK	8.55	8.39	354.71	-0.16	0.14	0.418	FALSE
SEPW1	OK	9.24	9.08	571.3	-0.16	0.14	0.422	FALSE
SRRD	OK	8.77	8.61	413.72	-0.16	0.14	0.424	FALSE
LOC90768	OK	8.29	8.13	296.74	-0.16	0.15	0.435	FALSE
C19orf66	OK	8.55	8.4	356.12	-0.16	0.14	0.437	FALSE
FGFR4	OK	8.16	7.99	269.75	-0.16	0.15	0.45	FALSE
RPUSD2	OK	8.26	8.1	291.25	-0.16	0.15	0.453	FALSE
C5orf63	OK	8.22	8.06	282.38	-0.16	0.15	0.457	FALSE
AGAP6	OK	8.24	8.08	287.05	-0.16	0.15	0.467	FALSE
GLMP	OK	8.02	7.86	246.46	-0.16	0.16	0.481	FALSE
TERT	OK	14.05	13.89	16104.2	-0.16	0.17	0.516	FALSE
ZNF251	OK	7.71	7.55	198.76	-0.16	0.17	0.535	FALSE
C12orf66	OK	7.75	7.59	203.82	-0.16	0.17	0.536	FALSE
EFNB3	OK	7.42	7.26	162.3	-0.16	0.18	0.538	FALSE
BVES	OK	7.57	7.41	180.36	-0.16	0.17	0.546	FALSE
CTSF	OK	7.31	7.14	149.75	-0.16	0.18	0.549	FALSE
SNHG11	OK	7.28	7.12	147.64	-0.16	0.18	0.564	FALSE
FAM201A	OK	7.12	6.95	131.47	-0.16	0.19	0.57	FALSE
TUBD1	OK	7.24	7.08	143.04	-0.16	0.19	0.574	FALSE
OLMALINC	OK	7.15	6.99	134.57	-0.16	0.19	0.584	FALSE
OVOL2	OK	6.94	6.78	116.39	-0.16	0.2	0.599	FALSE
ZNF782	OK	6.76	6.6	102.86	-0.16	0.21	0.618	FALSE
OAS1	OK	6.85	6.69	109.15	-0.16	0.2	0.62	FALSE
GPR75	OK	6.73	6.57	100.8	-0.16	0.21	0.62	FALSE
TSNARE1	OK	6.76	6.6	102.51	-0.16	0.21	0.63	FALSE
BAHCC1	OK	6.94	6.78	116.53	-0.16	0.22	0.632	FALSE
C20orf96	OK	6.38	6.22	79.01	-0.16	0.22	0.635	FALSE
SMG1P7	OK	6.71	6.56	99.62	-0.16	0.21	0.638	FALSE
TFPI	OK	6.31	6.15	75.27	-0.16	0.22	0.638	FALSE
CCDC183-AS1	OK	6.38	6.22	78.79	-0.16	0.22	0.643	FALSE
SLC16A1-AS1	OK	6.12	5.96	66.1	-0.16	0.23	0.655	FALSE
RNF152	OK	6.01	5.85	61.18	-0.16	0.23	0.658	FALSE
GPR37	OK	3.55	3.38	11.07	-0.16	0.24	0.665	FALSE
ZNF383	OK	5.93	5.77	57.76	-0.16	0.24	0.681	FALSE
LOC100506124	OK	3.66	3.5	11.99	-0.16	0.25	0.682	FALSE
CROCC	OK	9.14	8.98	535.91	-0.16	0.25	0.684	FALSE
CAPN3	OK	3.55	3.39	11.09	-0.16	0.25	0.685	FALSE
C11orf91	OK	5.67	5.51	48.3	-0.16	0.25	0.686	FALSE
ZHX1-C8orf76	OK	5.75	5.59	51.06	-0.16	0.24	0.686	FALSE
NUDT17	OK	3.92	3.76	14.37	-0.16	0.25	0.687	FALSE
CX3CL1	OK	5.65	5.49	47.5	-0.16	0.25	0.687	FALSE
RSAD2	OK	3.72	3.56	12.5	-0.16	0.25	0.687	FALSE
KRTCAP3	OK	5.55	5.39	44.47	-0.16	0.25	0.691	FALSE
LLPH-AS1	OK	3.73	3.57	12.6	-0.16	0.25	0.694	FALSE
ACY1	OK	4.79	4.63	26.21	-0.16	0.26	0.694	FALSE
LOC103091866	OK	4.12	3.96	16.5	-0.16	0.26	0.695	FALSE
C9orf116	OK	4.1	3.94	16.29	-0.16	0.26	0.695	FALSE
HSD11B1L	OK	5.53	5.38	43.94	-0.16	0.25	0.696	FALSE
ZNF771	OK	4.48	4.32	21.16	-0.16	0.26	0.698	FALSE
ACTG1P20	OK	5.26	5.1	36.27	-0.16	0.25	0.7	FALSE
GPC2	OK	4.52	4.36	21.69	-0.16	0.26	0.701	FALSE
PCDHGB4	OK	4.95	4.79	29.28	-0.16	0.26	0.704	FALSE
LOC100505666	OK	5.25	5.09	36.11	-0.16	0.26	0.706	FALSE
SCAMP5	OK	4.51	4.36	21.65	-0.16	0.26	0.707	FALSE
ADAMTS4	OK	4.7	4.55	24.7	-0.16	0.26	0.708	FALSE
SNORD49A	OK	4.64	4.49	23.73	-0.16	0.26	0.71	FALSE
SYNCRIP	OK	13.17	13.01	8733.66	-0.17	0.07	0.0689	FALSE
CCT5	OK	13.22	13.05	8996.74	-0.17	0.08	0.0769	FALSE
ERAP2	OK	12.97	12.81	7607.95	-0.17	0.08	0.0816	FALSE
CALM3	OK	11.99	11.82	3844.21	-0.17	0.08	0.0981	FALSE
SERBP1	OK	13.34	13.18	9824.43	-0.17	0.08	0.0991	FALSE
CHST3	OK	12.22	12.05	4510.26	-0.17	0.08	0.0991	FALSE
TMTC3	OK	12.32	12.15	4817.63	-0.17	0.08	0.105	FALSE
SPAG5	OK	11.4	11.22	2543.22	-0.17	0.08	0.106	FALSE
EIF4A2	OK	12.47	12.3	5371.92	-0.17	0.08	0.111	FALSE
SRSF9	OK	11.4	11.23	2552.67	-0.17	0.08	0.113	FALSE
ALG3	OK	11.53	11.36	2798.23	-0.17	0.08	0.118	FALSE
CNIH4	OK	11.38	11.21	2510.6	-0.17	0.08	0.119	FALSE
PSMA3	OK	11.39	11.23	2544.57	-0.17	0.08	0.119	FALSE
BACE2	OK	12.33	12.15	4848.34	-0.17	0.09	0.119	FALSE
PUF60	OK	11.63	11.46	2993.73	-0.17	0.09	0.12	FALSE
ROBO1	OK	11.43	11.26	2599.44	-0.17	0.08	0.121	FALSE
APEX1	OK	11.34	11.17	2445.47	-0.17	0.08	0.124	FALSE
BCAP29	OK	11.71	11.54	3161.24	-0.17	0.09	0.124	FALSE
TMEM127	OK	11.32	11.16	2424.28	-0.17	0.08	0.129	FALSE
REEP3	OK	12.34	12.17	4888.17	-0.17	0.09	0.132	FALSE
IVNS1ABP	OK	11.3	11.13	2387.1	-0.17	0.09	0.133	FALSE
ELOVL1	OK	12.24	12.07	4574.47	-0.17	0.09	0.136	FALSE
GUK1	OK	11.21	11.04	2233.35	-0.17	0.09	0.137	FALSE
CDH4	OK	10.83	10.65	1714.96	-0.17	0.09	0.141	FALSE
EOGT	OK	11.07	10.89	2021.56	-0.17	0.09	0.141	FALSE
ZNF146	OK	11.11	10.94	2089.95	-0.17	0.09	0.144	FALSE
ATP5L	OK	11.13	10.96	2114.9	-0.17	0.09	0.147	FALSE
RECQL4	OK	10.94	10.77	1858.16	-0.17	0.09	0.151	FALSE
TXLNG	OK	10.72	10.54	1587.46	-0.17	0.09	0.151	FALSE
DESI1	OK	10.84	10.68	1735.8	-0.17	0.09	0.152	FALSE
CYB5R3	OK	11.91	11.75	3646.36	-0.17	0.09	0.153	FALSE
MAD2L1	OK	11.01	10.84	1951.1	-0.17	0.09	0.154	FALSE
SCAMP4	OK	11.58	11.41	2885.7	-0.17	0.09	0.156	FALSE
MAML1	OK	10.86	10.69	1757.51	-0.17	0.09	0.156	FALSE
TNC	OK	11.96	11.79	3761.47	-0.17	0.09	0.157	FALSE
ABL1	OK	10.88	10.71	1776.67	-0.17	0.09	0.158	FALSE
WWC1	OK	10.71	10.54	1579.37	-0.17	0.09	0.16	FALSE
WDR45B	OK	10.68	10.51	1550.88	-0.17	0.09	0.161	FALSE
NUP85	OK	10.5	10.32	1362.11	-0.17	0.09	0.164	FALSE
NXN	OK	10.59	10.42	1458.41	-0.17	0.09	0.168	FALSE
ARL6IP6	OK	10.61	10.44	1477.28	-0.17	0.09	0.173	FALSE
EPRS	OK	13.63	13.46	11983.5	-0.17	0.1	0.174	FALSE
ZBTB40	OK	10.47	10.3	1341.25	-0.17	0.09	0.175	FALSE
PPTC7	OK	10.26	10.08	1153.75	-0.17	0.1	0.181	FALSE
MINOS1	OK	10.23	10.06	1136.62	-0.17	0.1	0.182	FALSE
SLC38A7	OK	10.45	10.29	1326.41	-0.17	0.09	0.182	FALSE
MRPS7	OK	10.56	10.4	1428.94	-0.17	0.09	0.185	FALSE
FANCD2	OK	10.55	10.38	1413.19	-0.17	0.1	0.185	FALSE
TXNDC17	OK	10.32	10.15	1203.42	-0.17	0.1	0.186	FALSE
SMYD2	OK	10.15	9.97	1068.63	-0.17	0.1	0.188	FALSE
ATP5G1	OK	10.5	10.33	1368.03	-0.17	0.09	0.192	FALSE
C19orf43	OK	10.29	10.12	1182.82	-0.17	0.1	0.202	FALSE
SRXN1	OK	10.4	10.23	1274.08	-0.17	0.1	0.202	FALSE
PEAK1	OK	10.49	10.33	1363.49	-0.17	0.1	0.208	FALSE
TRAPPC3	OK	10.15	9.98	1075.63	-0.17	0.1	0.209	FALSE
XAB2	OK	10.19	10.02	1101.67	-0.17	0.1	0.21	FALSE
HPCAL1	OK	9.93	9.76	923.39	-0.17	0.1	0.211	FALSE
IL17RA	OK	10.51	10.35	1380.72	-0.17	0.1	0.212	FALSE
AP5B1	OK	9.93	9.76	922.06	-0.17	0.1	0.216	FALSE
SLC19A2	OK	10.34	10.17	1220.72	-0.17	0.1	0.223	FALSE
MRPL43	OK	10.02	9.85	977.61	-0.17	0.1	0.223	FALSE
DYNLT1	OK	10.04	9.88	996.89	-0.17	0.1	0.223	FALSE
SLC25A37	OK	9.88	9.71	892.85	-0.17	0.1	0.223	FALSE
CARKD	OK	9.87	9.7	881.4	-0.17	0.1	0.226	FALSE
NDUFB3	OK	9.71	9.54	790.29	-0.17	0.11	0.23	FALSE
SSX2IP	OK	9.84	9.67	866.29	-0.17	0.1	0.244	FALSE
RIN2	OK	9.88	9.71	891.21	-0.17	0.11	0.245	FALSE
PIGQ	OK	10.94	10.77	1852.95	-0.17	0.11	0.25	FALSE
MRPL52	OK	9.84	9.67	864.67	-0.17	0.11	0.252	FALSE
VANGL2	OK	9.69	9.51	777.66	-0.17	0.11	0.261	FALSE
ARHGDIB	OK	9.49	9.32	677.85	-0.17	0.11	0.261	FALSE
UTP14A	OK	9.64	9.47	754.92	-0.17	0.11	0.264	FALSE
TSPO	OK	11.59	11.41	2901.97	-0.17	0.11	0.266	FALSE
TRIM65	OK	9.41	9.24	641.38	-0.17	0.11	0.269	FALSE
MID1	OK	9.96	9.79	943	-0.17	0.11	0.276	FALSE
CHAF1B	OK	9.56	9.39	712.05	-0.17	0.11	0.283	FALSE
OGFOD3	OK	9.87	9.7	881.11	-0.17	0.12	0.284	FALSE
PRR14	OK	9.34	9.17	610.96	-0.17	0.12	0.286	FALSE
MED17	OK	9.48	9.32	676.76	-0.17	0.11	0.287	FALSE
SHPK	OK	9.38	9.21	629.23	-0.17	0.11	0.288	FALSE
CC2D1A	OK	10.25	10.09	1153.97	-0.17	0.11	0.288	FALSE
CHCHD7	OK	9.5	9.32	681.67	-0.17	0.12	0.288	FALSE
SLC35E3	OK	9.22	9.04	560.56	-0.17	0.12	0.294	FALSE
IFNLR1	OK	9.19	9.01	550.13	-0.17	0.12	0.299	FALSE
IER5	OK	9.41	9.24	642.39	-0.17	0.12	0.302	FALSE
BRPF1	OK	9.33	9.15	606.09	-0.17	0.12	0.303	FALSE
FTSJ2	OK	9.31	9.14	600.42	-0.17	0.12	0.306	FALSE
EXOSC7	OK	9.39	9.22	632.35	-0.17	0.12	0.31	FALSE
KIAA1467	OK	9.13	8.96	528.43	-0.17	0.12	0.313	FALSE
ECSIT	OK	9.46	9.28	663.13	-0.17	0.12	0.316	FALSE
NXT1	OK	9.05	8.88	500.22	-0.17	0.12	0.318	FALSE
GALNT11	OK	9.42	9.25	645.96	-0.17	0.13	0.321	FALSE
TBC1D13	OK	9.09	8.91	513.04	-0.17	0.12	0.325	FALSE
BDH1	OK	9	8.83	482.72	-0.17	0.12	0.339	FALSE
OTUD3	OK	9.06	8.88	502.37	-0.17	0.13	0.34	FALSE
BTBD2	OK	9.61	9.44	738.17	-0.17	0.13	0.341	FALSE
UROS	OK	8.84	8.67	432.61	-0.17	0.13	0.351	FALSE
PCGF2	OK	8.95	8.78	467.57	-0.17	0.13	0.353	FALSE
RPAIN	OK	8.75	8.58	407.12	-0.17	0.13	0.36	FALSE
ZNF346	OK	8.82	8.65	427.47	-0.17	0.13	0.36	FALSE
RRP8	OK	8.72	8.56	399.51	-0.17	0.13	0.381	FALSE
TBCCD1	OK	8.45	8.27	328.61	-0.17	0.14	0.381	FALSE
PRICKLE3	OK	8.53	8.36	348.91	-0.17	0.14	0.385	FALSE
SH3RF1	OK	8.65	8.48	380.36	-0.17	0.14	0.389	FALSE
SAC3D1	OK	8.52	8.35	346.03	-0.17	0.14	0.399	FALSE
SUOX	OK	8.41	8.24	321.06	-0.17	0.14	0.408	FALSE
FAM195B	OK	8.5	8.33	342.89	-0.17	0.14	0.409	FALSE
ELMOD3	OK	8.31	8.14	300.69	-0.17	0.15	0.418	FALSE
ZNF92	OK	8.3	8.13	297.91	-0.17	0.15	0.431	FALSE
ACADSB	OK	8.02	7.85	244.85	-0.17	0.16	0.447	FALSE
CNNM2	OK	7.97	7.8	237.27	-0.17	0.16	0.448	FALSE
DCAF4	OK	8.24	8.07	285.25	-0.17	0.15	0.448	FALSE
MTFMT	OK	8.13	7.96	264.49	-0.17	0.15	0.448	FALSE
TECPR2	OK	8	7.83	241.72	-0.17	0.16	0.456	FALSE
SLC37A1	OK	8.09	7.92	256.82	-0.17	0.16	0.46	FALSE
IRF2BP1	OK	8.04	7.87	248.55	-0.17	0.16	0.471	FALSE
RNF166	OK	7.79	7.62	208.98	-0.17	0.17	0.479	FALSE
BCL9	OK	7.91	7.74	227.04	-0.17	0.16	0.484	FALSE
ZNF778	OK	7.77	7.6	205.89	-0.17	0.17	0.491	FALSE
PGF	OK	7.48	7.3	167.98	-0.17	0.18	0.508	FALSE
ULBP3	OK	7.69	7.52	195.21	-0.17	0.17	0.509	FALSE
CCDC84	OK	7.5	7.33	171.38	-0.17	0.18	0.516	FALSE
LYSMD2	OK	7.36	7.19	155	-0.17	0.18	0.538	FALSE
SERPINI1	OK	7.33	7.17	152.47	-0.17	0.18	0.538	FALSE
PI4KAP2	OK	7.13	6.97	132.63	-0.17	0.19	0.571	FALSE
ZNF524	OK	7.14	6.97	133.48	-0.17	0.2	0.574	FALSE
ABHD14A	OK	6.93	6.76	115.43	-0.17	0.2	0.584	FALSE
DLG4	OK	6.64	6.47	94.31	-0.17	0.21	0.598	FALSE
UBE3D	OK	6.81	6.65	106.28	-0.17	0.21	0.599	FALSE
SLC26A11	OK	6.71	6.54	98.85	-0.17	0.21	0.602	FALSE
TWIST1	OK	6.33	6.15	75.71	-0.17	0.22	0.616	FALSE
ABCG4	OK	3.42	3.25	10.11	-0.17	0.24	0.649	FALSE
DHRS2	OK	5.8	5.63	52.78	-0.17	0.24	0.652	FALSE
RNLS	OK	5.59	5.41	45.28	-0.17	0.25	0.653	FALSE
FOXP4-AS1	OK	3.65	3.48	11.83	-0.17	0.25	0.655	FALSE
LOC100270804	OK	5.87	5.7	55.16	-0.17	0.24	0.661	FALSE
PART1	OK	3.41	3.24	10.04	-0.17	0.24	0.661	FALSE
GUSBP2	OK	3.79	3.62	13.03	-0.17	0.25	0.666	FALSE
MAN1B1-AS1	OK	3.8	3.63	13.15	-0.17	0.25	0.666	FALSE
PCAT6	OK	3.73	3.56	12.54	-0.17	0.25	0.667	FALSE
ZNF732	OK	3.54	3.38	11.02	-0.17	0.24	0.667	FALSE
ZDHHC1	OK	5.33	5.16	38	-0.17	0.25	0.668	FALSE
SCARNA9L	OK	3.76	3.59	12.8	-0.17	0.25	0.668	FALSE
LINC00896	OK	3.61	3.45	11.57	-0.17	0.25	0.673	FALSE
ERICH2	OK	5.15	4.98	33.63	-0.17	0.26	0.677	FALSE
ZNF192P1	OK	4.88	4.71	27.84	-0.17	0.26	0.679	FALSE
ACADS	OK	3.97	3.8	14.82	-0.17	0.26	0.684	FALSE
ITGBL1	OK	4.77	4.6	25.78	-0.17	0.26	0.684	FALSE
RASA3	OK	5.11	4.95	32.75	-0.17	0.26	0.684	FALSE
NEURL2	OK	4.09	3.92	16.09	-0.17	0.26	0.686	FALSE
TLR4	OK	4.26	4.09	18.07	-0.17	0.26	0.686	FALSE
DGUOK-AS1	OK	5.02	4.85	30.62	-0.17	0.26	0.687	FALSE
DOCK9-AS2	OK	5.09	4.92	32.22	-0.17	0.26	0.689	FALSE
ARHGAP5-AS1	OK	5.29	5.13	37.08	-0.17	0.26	0.689	FALSE
LBH	OK	4.36	4.2	19.47	-0.17	0.26	0.69	FALSE
GATSL2	OK	4.56	4.39	22.26	-0.17	0.26	0.69	FALSE
TCP1	OK	13.1	12.92	8258.65	-0.18	0.07	0.0511	FALSE
XPO6	OK	11.97	11.79	3777.01	-0.18	0.08	0.0674	FALSE
SSR2	OK	13.3	13.12	9509.05	-0.18	0.08	0.0686	FALSE
IGF1R	OK	11.88	11.69	3531.45	-0.18	0.08	0.0724	FALSE
SFPQ	OK	12.82	12.64	6815.25	-0.18	0.08	0.0771	FALSE
ATP1B1	OK	12.17	11.99	4339.73	-0.18	0.08	0.0786	FALSE
SLC7A6	OK	11.93	11.74	3657.53	-0.18	0.08	0.0796	FALSE
MAP7D1	OK	11.95	11.77	3718	-0.18	0.08	0.0803	FALSE
NUMA1	OK	12.45	12.27	5257.66	-0.18	0.08	0.0815	FALSE
PTPRK	OK	12.67	12.49	6140.23	-0.18	0.08	0.0853	FALSE
TNFRSF1A	OK	11.59	11.42	2909.42	-0.18	0.08	0.0882	FALSE
MCM3AP	OK	11.45	11.26	2624.69	-0.18	0.08	0.0886	FALSE
COTL1	OK	12.21	12.03	4457.55	-0.18	0.08	0.0909	FALSE
NOMO1	OK	12.04	11.86	3961.13	-0.18	0.08	0.0947	FALSE
CD47	OK	11.64	11.46	3007.89	-0.18	0.08	0.0972	FALSE
NAA25	OK	11.14	10.96	2127.83	-0.18	0.09	0.0989	FALSE
TRMT112	OK	11.09	10.91	2050.93	-0.18	0.09	0.099	FALSE
MYCBP2	OK	11.05	10.87	1997.21	-0.18	0.09	0.105	FALSE
PDAP1	OK	11.22	11.04	2244.71	-0.18	0.09	0.109	FALSE
COASY	OK	11.5	11.32	2724	-0.18	0.09	0.112	FALSE
EWSR1	OK	12.2	12.02	4439.13	-0.18	0.09	0.112	FALSE
PIGS	OK	11.21	11.03	2234.12	-0.18	0.09	0.113	FALSE
DPY19L4	OK	11.16	10.98	2154.15	-0.18	0.09	0.113	FALSE
UQCRFS1	OK	10.85	10.67	1734.37	-0.18	0.09	0.118	FALSE
SLC41A1	OK	11.08	10.9	2036.2	-0.18	0.09	0.123	FALSE
ANP32A	OK	11.31	11.13	2395.5	-0.18	0.09	0.132	FALSE
NXPE3	OK	11.04	10.86	1980.7	-0.18	0.09	0.132	FALSE
PELP1	OK	10.82	10.64	1698.25	-0.18	0.09	0.136	FALSE
MRPL30	OK	10.81	10.63	1690.73	-0.18	0.09	0.139	FALSE
NUDC	OK	11.5	11.33	2732.68	-0.18	0.09	0.141	FALSE
AGAP3	OK	10.68	10.5	1546.09	-0.18	0.09	0.141	FALSE
PCNXL3	OK	12.06	11.88	4009.49	-0.18	0.09	0.142	FALSE
ZC3H18	OK	10.56	10.38	1425.68	-0.18	0.09	0.142	FALSE
SLC2A9	OK	10.49	10.31	1354.92	-0.18	0.09	0.146	FALSE
ZFYVE16	OK	10.89	10.71	1788.33	-0.18	0.09	0.147	FALSE
NUDCD1	OK	11.02	10.84	1953.95	-0.18	0.09	0.149	FALSE
NR2F6	OK	10.49	10.31	1356.67	-0.18	0.09	0.151	FALSE
ARGLU1	OK	11.14	10.97	2132.19	-0.18	0.1	0.152	FALSE
HSPA14	OK	10.41	10.24	1286.03	-0.18	0.09	0.154	FALSE
CDK2AP1	OK	10.38	10.2	1252.42	-0.18	0.1	0.154	FALSE
SMARCD2	OK	11.22	11.04	2244.58	-0.18	0.09	0.157	FALSE
GTF3C5	OK	10.65	10.47	1510.82	-0.18	0.1	0.161	FALSE
RPF2	OK	10.24	10.06	1139.44	-0.18	0.1	0.166	FALSE
GPAA1	OK	11.86	11.69	3508.35	-0.18	0.1	0.17	FALSE
SNRPF	OK	10.24	10.05	1134.99	-0.18	0.1	0.177	FALSE
FYCO1	OK	10.21	10.03	1112.35	-0.18	0.1	0.178	FALSE
UBE2Q1	OK	10.42	10.24	1289.22	-0.18	0.1	0.18	FALSE
BRD9	OK	9.87	9.69	880.1	-0.18	0.1	0.186	FALSE
GXYLT1	OK	10.12	9.95	1051.44	-0.18	0.1	0.196	FALSE
GPR137	OK	9.77	9.59	823.36	-0.18	0.11	0.207	FALSE
GGA3	OK	9.95	9.77	930.05	-0.18	0.11	0.212	FALSE
MLST8	OK	10.09	9.91	1022.56	-0.18	0.11	0.216	FALSE
C17orf62	OK	9.94	9.77	929.03	-0.18	0.11	0.222	FALSE
DDX10	OK	9.8	9.63	842.83	-0.18	0.11	0.227	FALSE
SOCS6	OK	9.61	9.43	736.71	-0.18	0.11	0.227	FALSE
HAUS1	OK	9.74	9.57	808.39	-0.18	0.11	0.235	FALSE
ELP6	OK	9.37	9.18	620.36	-0.18	0.11	0.241	FALSE
NFYB	OK	9.35	9.16	612.58	-0.18	0.12	0.249	FALSE
RRP15	OK	9.47	9.3	668.85	-0.18	0.11	0.251	FALSE
METTL5	OK	9.47	9.3	669.38	-0.18	0.11	0.253	FALSE
AGPAT9	OK	9.88	9.7	887	-0.18	0.11	0.256	FALSE
EXOSC3	OK	9.44	9.27	655.72	-0.18	0.11	0.256	FALSE
ITGA1	OK	9.27	9.09	582.2	-0.18	0.12	0.261	FALSE
GLI3	OK	9.43	9.25	649.17	-0.18	0.12	0.262	FALSE
STAG3L5P-PVRIG2P-PILRB	OK	9.48	9.3	672.45	-0.18	0.12	0.265	FALSE
TRNT1	OK	9.31	9.13	596.12	-0.18	0.12	0.269	FALSE
TRIM47	OK	9.29	9.11	587.62	-0.18	0.12	0.277	FALSE
CCDC18	OK	9.38	9.2	625.43	-0.18	0.12	0.279	FALSE
CCDC66	OK	9.01	8.83	485.18	-0.18	0.12	0.282	FALSE
SF3A2	OK	9.97	9.8	947.44	-0.18	0.12	0.301	FALSE
SFXN5	OK	9.17	9	543.89	-0.18	0.12	0.305	FALSE
CSPP1	OK	8.93	8.75	459.46	-0.18	0.13	0.314	FALSE
RHPN2	OK	8.79	8.61	417.49	-0.18	0.13	0.33	FALSE
HDHD1	OK	8.95	8.77	466.42	-0.18	0.13	0.331	FALSE
MOB2	OK	8.8	8.62	420.68	-0.18	0.13	0.333	FALSE
THOC6	OK	8.71	8.53	395.14	-0.18	0.14	0.346	FALSE
CD70	OK	8.8	8.62	419.88	-0.18	0.14	0.346	FALSE
INTS12	OK	8.73	8.54	398.94	-0.18	0.14	0.346	FALSE
PIGL	OK	8.58	8.4	360.13	-0.18	0.14	0.348	FALSE
PXMP2	OK	8.62	8.44	370.29	-0.18	0.14	0.355	FALSE
BAD	OK	9.29	9.11	588.62	-0.18	0.14	0.367	FALSE
WASF3	OK	8.39	8.21	316.64	-0.18	0.14	0.369	FALSE
DTNB	OK	8.29	8.11	295.38	-0.18	0.15	0.382	FALSE
CCDC77	OK	8.4	8.23	319.39	-0.18	0.14	0.389	FALSE
L3MBTL3	OK	8.21	8.03	278.69	-0.18	0.15	0.407	FALSE
PGBD1	OK	8.02	7.84	245.05	-0.18	0.16	0.417	FALSE
NUTM2B-AS1	OK	8.17	7.99	271.4	-0.18	0.15	0.42	FALSE
SLC7A6OS	OK	8.08	7.9	254.01	-0.18	0.16	0.422	FALSE
NUMBL	OK	8.17	7.99	271.54	-0.18	0.16	0.425	FALSE
TMCO4	OK	7.94	7.76	230.6	-0.18	0.16	0.435	FALSE
IKZF2	OK	7.86	7.68	218.52	-0.18	0.17	0.467	FALSE
TMEM150A	OK	7.59	7.41	181.08	-0.18	0.17	0.473	FALSE
FLJ10038	OK	7.52	7.34	172.75	-0.18	0.18	0.483	FALSE
DPH6	OK	7.31	7.12	148.9	-0.18	0.18	0.499	FALSE
SNCG	OK	7.55	7.38	176.8	-0.18	0.18	0.504	FALSE
CENPP	OK	7.33	7.15	151.43	-0.18	0.18	0.504	FALSE
LOC283922	OK	7.22	7.04	140.53	-0.18	0.19	0.511	FALSE
PPCDC	OK	7.27	7.09	145.64	-0.18	0.19	0.514	FALSE
GRB14	OK	7.26	7.09	144.97	-0.18	0.18	0.526	FALSE
NFYC-AS1	OK	6.92	6.74	113.92	-0.18	0.2	0.545	FALSE
XRCC6BP1	OK	6.96	6.78	117.41	-0.18	0.2	0.548	FALSE
IMMP1L	OK	7.06	6.88	125.45	-0.18	0.2	0.556	FALSE
MCTS2P	OK	6.68	6.5	96.31	-0.18	0.21	0.57	FALSE
SERTAD4	OK	6.52	6.34	86.3	-0.18	0.22	0.579	FALSE
TRIM46	OK	6.59	6.4	90.36	-0.18	0.22	0.581	FALSE
ARHGAP11B	OK	6.7	6.53	98.08	-0.18	0.21	0.59	FALSE
LTB4R2	OK	6.65	6.47	94.66	-0.18	0.22	0.592	FALSE
PDK2	OK	6.37	6.19	78.02	-0.18	0.22	0.592	FALSE
SNORA70	OK	6.54	6.36	87.75	-0.18	0.22	0.593	FALSE
RRN3P1	OK	6.46	6.28	82.68	-0.18	0.22	0.595	FALSE
ISG15	OK	6.38	6.2	78.36	-0.18	0.22	0.601	FALSE
OSGIN1	OK	6.23	6.05	70.65	-0.18	0.23	0.602	FALSE
CCDC28B	OK	6.1	5.92	64.41	-0.18	0.23	0.618	FALSE
RPL32P3	OK	5.88	5.69	55.31	-0.18	0.24	0.62	FALSE
NPIPB4	OK	6.05	5.88	62.55	-0.18	0.23	0.621	FALSE
KLHL31	OK	5.73	5.54	49.8	-0.18	0.24	0.628	FALSE
PRDM11	OK	5.67	5.48	47.76	-0.18	0.25	0.634	FALSE
DBIL5P	OK	3.71	3.53	12.31	-0.18	0.25	0.634	FALSE
IL36RN	OK	3.6	3.42	11.42	-0.18	0.25	0.635	FALSE
REM2	OK	3.76	3.58	12.75	-0.18	0.25	0.636	FALSE
CPNE4	OK	3.78	3.6	12.96	-0.18	0.25	0.642	FALSE
C19orf57	OK	5.55	5.37	44.21	-0.18	0.25	0.643	FALSE
LOC728673	OK	5.4	5.22	39.7	-0.18	0.25	0.645	FALSE
PCSK1N	OK	3.97	3.79	14.73	-0.18	0.25	0.646	FALSE
GHRLOS	OK	5.13	4.95	33.02	-0.18	0.26	0.647	FALSE
KANTR	OK	4.1	3.91	16.11	-0.18	0.26	0.647	FALSE
C11orf98	OK	4.88	4.69	27.64	-0.18	0.26	0.652	FALSE
PCBP1-AS1	OK	5.47	5.29	41.76	-0.18	0.25	0.652	FALSE
PLEKHH2	OK	5.48	5.3	41.93	-0.18	0.25	0.655	FALSE
PAK3	OK	4.37	4.19	19.44	-0.18	0.26	0.661	FALSE
SPTB	OK	4.26	4.08	18.03	-0.18	0.26	0.664	FALSE
ZEB2	OK	4.64	4.46	23.52	-0.18	0.26	0.668	FALSE
HSD11B1	OK	4.88	4.71	27.77	-0.18	0.26	0.671	FALSE
SDCBP2-AS1	OK	5.02	4.85	30.65	-0.18	0.26	0.671	FALSE
LOC100288842	OK	4.77	4.59	25.67	-0.18	0.26	0.673	FALSE
SRRM2	OK	14.58	14.39	22988.5	-0.19	0.07	0.0399	TRUE
TEX261	OK	12.58	12.39	5747.39	-0.19	0.08	0.0412	TRUE
ITGB5	OK	12.7	12.52	6265.02	-0.19	0.08	0.0489	TRUE
CDK4	OK	11.57	11.38	2847.1	-0.19	0.08	0.0587	FALSE
PCNA	OK	12.37	12.18	4973.7	-0.19	0.08	0.0602	FALSE
SNHG16	OK	11.51	11.31	2723.27	-0.19	0.08	0.0608	FALSE
DNAJC5	OK	11.58	11.39	2867.3	-0.19	0.08	0.0655	FALSE
YWHAH	OK	11.36	11.17	2468.74	-0.19	0.08	0.0659	FALSE
DLGAP5	OK	11.49	11.3	2696.93	-0.19	0.08	0.067	FALSE
HLA-E	OK	12.02	11.83	3889.6	-0.19	0.08	0.0689	FALSE
EFTUD2	OK	12.19	12	4383.26	-0.19	0.08	0.0729	FALSE
FAM3C	OK	11.5	11.32	2724.52	-0.19	0.08	0.0732	FALSE
ARL6IP5	OK	12.38	12.19	4997.54	-0.19	0.08	0.0744	FALSE
PNP	OK	11.23	11.04	2250.97	-0.19	0.09	0.077	FALSE
PHLDB2	OK	11.74	11.55	3202.06	-0.19	0.09	0.077	FALSE
FAM69A	OK	10.91	10.71	1801.49	-0.19	0.09	0.0823	FALSE
IDH3A	OK	10.9	10.71	1789.79	-0.19	0.09	0.0835	FALSE
AGPAT1	OK	11.13	10.93	2095.21	-0.19	0.09	0.0857	FALSE
ARHGAP35	OK	11.33	11.14	2410.96	-0.19	0.09	0.0884	FALSE
METTL9	OK	11.1	10.92	2068.02	-0.19	0.09	0.0907	FALSE
ZWINT	OK	10.88	10.69	1769.18	-0.19	0.09	0.0916	FALSE
LNPEP	OK	10.87	10.68	1760.82	-0.19	0.09	0.0958	FALSE
DICER1	OK	10.92	10.73	1820.99	-0.19	0.09	0.101	FALSE
PER1	OK	10.7	10.51	1556.9	-0.19	0.09	0.112	FALSE
CREB3L2	OK	11.15	10.96	2134.48	-0.19	0.09	0.117	FALSE
CHST11	OK	11.29	11.09	2339.99	-0.19	0.1	0.121	FALSE
CNPY3	OK	10.42	10.24	1290.62	-0.19	0.09	0.125	FALSE
ANKRD27	OK	10.31	10.11	1187.69	-0.19	0.1	0.126	FALSE
MIS18BP1	OK	10.62	10.43	1473.67	-0.19	0.09	0.127	FALSE
UXS1	OK	10.91	10.72	1805.46	-0.19	0.1	0.131	FALSE
PIP4K2B	OK	10.55	10.36	1403.58	-0.19	0.1	0.133	FALSE
UBE2O	OK	10.53	10.34	1383.54	-0.19	0.1	0.137	FALSE
ATP5J	OK	10.45	10.26	1310.26	-0.19	0.1	0.137	FALSE
TMEM192	OK	10.27	10.08	1156.53	-0.19	0.1	0.137	FALSE
C22orf29	OK	10.1	9.91	1030.31	-0.19	0.1	0.147	FALSE
FRMD8	OK	10.11	9.92	1035.08	-0.19	0.1	0.152	FALSE
CDK10	OK	10.24	10.05	1134.42	-0.19	0.1	0.152	FALSE
SELT	OK	11.7	11.5	3109.74	-0.19	0.1	0.152	FALSE
MRPS23	OK	10.2	10.02	1108.98	-0.19	0.1	0.161	FALSE
TAF1D	OK	9.94	9.75	922.21	-0.19	0.11	0.178	FALSE
GET4	OK	9.87	9.68	878.62	-0.19	0.11	0.183	FALSE
MED28	OK	9.7	9.52	783.18	-0.19	0.11	0.188	FALSE
TNRC18	OK	11.51	11.31	2726.3	-0.19	0.11	0.196	FALSE
TRIM8	OK	9.66	9.48	761.62	-0.19	0.11	0.205	FALSE
TOR4A	OK	9.59	9.4	721.19	-0.19	0.11	0.205	FALSE
INO80E	OK	9.52	9.33	690.64	-0.19	0.11	0.206	FALSE
JADE1	OK	9.45	9.26	655.41	-0.19	0.11	0.207	FALSE
ATG16L1	OK	9.42	9.23	642.4	-0.19	0.11	0.21	FALSE
ELOF1	OK	9.34	9.15	607.36	-0.19	0.12	0.214	FALSE
NUBP2	OK	10.01	9.82	966.16	-0.19	0.11	0.223	FALSE
GADD45GIP1	OK	9.72	9.53	790.56	-0.19	0.11	0.224	FALSE
TNIP2	OK	9.38	9.19	624.29	-0.19	0.11	0.229	FALSE
WRAP53	OK	9.38	9.19	625.75	-0.19	0.12	0.234	FALSE
TBCB	OK	9.42	9.24	645.46	-0.19	0.12	0.238	FALSE
INPP4A	OK	9.29	9.11	589.22	-0.19	0.12	0.238	FALSE
MRPS18C	OK	9.17	8.98	540.75	-0.19	0.12	0.246	FALSE
MYD88	OK	9.3	9.11	591.8	-0.19	0.12	0.248	FALSE
PUS7L	OK	9.46	9.27	659.96	-0.19	0.12	0.251	FALSE
GTF3C6	OK	9.06	8.87	500.08	-0.19	0.12	0.258	FALSE
PIN1	OK	9.31	9.11	593.69	-0.19	0.13	0.264	FALSE
C1orf74	OK	8.91	8.72	450.92	-0.19	0.13	0.268	FALSE
FAM217B	OK	8.89	8.7	444.98	-0.19	0.13	0.274	FALSE
IGHMBP2	OK	9.13	8.94	526.24	-0.19	0.13	0.278	FALSE
QTRT1	OK	9.43	9.24	647.49	-0.19	0.13	0.279	FALSE
ZNF462	OK	8.73	8.54	397.62	-0.19	0.13	0.288	FALSE
TAF4	OK	8.66	8.47	378.33	-0.19	0.14	0.32	FALSE
ZBTB39	OK	8.83	8.65	428.69	-0.19	0.14	0.322	FALSE
P4HTM	OK	8.71	8.53	394.03	-0.19	0.14	0.322	FALSE
ROGDI	OK	8.68	8.49	385	-0.19	0.14	0.323	FALSE
MCAT	OK	8.86	8.68	437.33	-0.19	0.14	0.323	FALSE
ZNRD1	OK	8.69	8.49	386.26	-0.19	0.14	0.325	FALSE
TIFA	OK	8.8	8.61	417.91	-0.19	0.14	0.326	FALSE
DGCR6L	OK	8.46	8.27	331.36	-0.19	0.14	0.339	FALSE
DDX28	OK	8.39	8.2	315.15	-0.19	0.14	0.341	FALSE
ZNF180	OK	8.3	8.11	296.08	-0.19	0.15	0.346	FALSE
OXSM	OK	8.59	8.4	361.25	-0.19	0.14	0.348	FALSE
SNAPC1	OK	8.58	8.39	358.59	-0.19	0.15	0.376	FALSE
NAPEPLD	OK	8.05	7.85	247.93	-0.19	0.15	0.379	FALSE
C14orf169	OK	8.03	7.83	244.71	-0.19	0.16	0.381	FALSE
C15orf57	OK	7.96	7.76	233	-0.19	0.16	0.384	FALSE
ZNF232	OK	8.01	7.83	242.46	-0.19	0.16	0.406	FALSE
FAM13A	OK	7.9	7.72	225.02	-0.19	0.16	0.416	FALSE
GRHL1	OK	7.98	7.79	236.78	-0.19	0.16	0.419	FALSE
FAIM	OK	7.78	7.58	205.27	-0.19	0.17	0.419	FALSE
ERO1B	OK	7.7	7.51	195.19	-0.19	0.17	0.422	FALSE
ZC3H8	OK	7.85	7.67	217.2	-0.19	0.16	0.423	FALSE
TRIM68	OK	7.64	7.45	187.56	-0.19	0.17	0.434	FALSE
PKD1P6	OK	7.89	7.7	221.84	-0.19	0.17	0.436	FALSE
LOC100288152	OK	8.19	8	274.09	-0.19	0.16	0.436	FALSE
ZNF32	OK	7.83	7.64	214.05	-0.19	0.17	0.439	FALSE
LINC00265	OK	7.51	7.32	171.17	-0.19	0.18	0.449	FALSE
SP4	OK	7.65	7.47	189.14	-0.19	0.18	0.459	FALSE
VAMP1	OK	7.6	7.41	182.1	-0.19	0.18	0.476	FALSE
WASH2P	OK	7.4	7.21	158.83	-0.19	0.18	0.476	FALSE
C12orf45	OK	7.38	7.19	156.12	-0.19	0.18	0.479	FALSE
KCTD6	OK	7.32	7.13	149.62	-0.19	0.18	0.483	FALSE
ACER2	OK	7.02	6.83	121.76	-0.19	0.2	0.505	FALSE
IL11RA	OK	6.95	6.76	115.89	-0.19	0.2	0.523	FALSE
IL18BP	OK	6.84	6.66	107.77	-0.19	0.21	0.55	FALSE
PHF7	OK	6.59	6.4	90.42	-0.19	0.21	0.563	FALSE
TTC22	OK	6.29	6.1	73.43	-0.19	0.23	0.577	FALSE
TMEM86B	OK	6.43	6.24	81.05	-0.19	0.23	0.584	FALSE
MACROD1	OK	6.54	6.35	87.51	-0.19	0.23	0.589	FALSE
BBS5	OK	6.04	5.85	61.84	-0.19	0.23	0.59	FALSE
WNT5B	OK	6.04	5.85	61.63	-0.19	0.23	0.591	FALSE
NDUFS7	OK	9.78	9.59	823.48	-0.19	0.23	0.602	FALSE
PVRL3	OK	5.73	5.54	49.95	-0.19	0.24	0.612	FALSE
FUT2	OK	3.98	3.78	14.78	-0.19	0.25	0.62	FALSE
SNORA71C	OK	3.59	3.4	11.33	-0.19	0.25	0.621	FALSE
SNORD25	OK	3.8	3.61	13.08	-0.19	0.25	0.622	FALSE
PLIN1	OK	3.44	3.25	10.19	-0.19	0.24	0.622	FALSE
EYA2	OK	5.32	5.12	37.32	-0.19	0.25	0.624	FALSE
RASAL2-AS1	OK	5.12	4.92	32.54	-0.19	0.26	0.628	FALSE
C8orf88	OK	3.58	3.39	11.24	-0.19	0.25	0.628	FALSE
LOC100289361	OK	4.24	4.05	17.73	-0.19	0.26	0.63	FALSE
SCN2A	OK	4.18	3.99	16.97	-0.19	0.26	0.633	FALSE
LRRC56	OK	4.62	4.43	23.11	-0.19	0.26	0.634	FALSE
PLB1	OK	4.82	4.63	26.51	-0.19	0.26	0.637	FALSE
GALNT12	OK	5.1	4.91	32.22	-0.19	0.26	0.644	FALSE
DLX4	OK	4.23	4.05	17.66	-0.19	0.26	0.646	FALSE
EMP1	OK	14.11	13.91	16573.9	-0.2	0.07	0.0207	TRUE
RTN3	OK	13.01	12.81	7705.48	-0.2	0.07	0.0232	TRUE
HDGF	OK	13.24	13.04	9057.53	-0.2	0.07	0.026	TRUE
SPINT1	OK	13	12.8	7646.1	-0.2	0.08	0.0345	TRUE
PCNX	OK	12.08	11.88	4050.34	-0.2	0.08	0.0384	TRUE
PSMD11	OK	12	11.8	3825.32	-0.2	0.08	0.0396	TRUE
COX7C	OK	12.17	11.97	4322.13	-0.2	0.08	0.0399	TRUE
CAV2	OK	12.55	12.35	5602.13	-0.2	0.08	0.0412	TRUE
PSMA7	OK	12.56	12.37	5667.26	-0.2	0.08	0.0414	TRUE
TMX3	OK	12.75	12.54	6415.1	-0.2	0.08	0.0418	TRUE
KPNA2	OK	12.95	12.74	7381.21	-0.2	0.08	0.0419	TRUE
LIMA1	OK	13.08	12.88	8083.17	-0.2	0.08	0.0451	TRUE
IL4R	OK	11.88	11.68	3529.09	-0.2	0.08	0.0482	TRUE
SZRD1	OK	11.57	11.36	2833.71	-0.2	0.08	0.0505	FALSE
CYC1	OK	11.64	11.44	2985.38	-0.2	0.08	0.0517	FALSE
DKC1	OK	11.49	11.29	2695.19	-0.2	0.08	0.0525	FALSE
NUP188	OK	12.09	11.89	4083.65	-0.2	0.08	0.054	FALSE
ZYX	OK	11.86	11.67	3487.17	-0.2	0.08	0.0543	FALSE
MPDU1	OK	12	11.81	3841.26	-0.2	0.08	0.0547	FALSE
POLDIP2	OK	11.42	11.22	2563.39	-0.2	0.08	0.0552	FALSE
TMEM63B	OK	11.43	11.23	2584.36	-0.2	0.09	0.0602	FALSE
SPECC1	OK	11.05	10.84	1978.05	-0.2	0.09	0.0643	FALSE
CPSF6	OK	11.7	11.5	3110.38	-0.2	0.09	0.066	FALSE
EMC7	OK	11.47	11.27	2650.49	-0.2	0.09	0.0695	FALSE
FARSA	OK	11.05	10.85	1978.94	-0.2	0.09	0.0704	FALSE
EFNB2	OK	11.87	11.67	3510.48	-0.2	0.09	0.0738	FALSE
AMIGO2	OK	11.92	11.71	3612.68	-0.2	0.09	0.0766	FALSE
PBK	OK	10.89	10.69	1773.3	-0.2	0.09	0.082	FALSE
MEN1	OK	10.97	10.77	1874.25	-0.2	0.09	0.0841	FALSE
BCAR3	OK	11.2	11	2199.65	-0.2	0.09	0.0857	FALSE
NAB1	OK	10.74	10.54	1599.4	-0.2	0.09	0.0861	FALSE
IGFBP7	OK	10.68	10.48	1534.3	-0.2	0.09	0.0897	FALSE
RRP12	OK	11.17	10.96	2148.54	-0.2	0.1	0.0933	FALSE
NELFB	OK	10.68	10.48	1533.86	-0.2	0.09	0.0936	FALSE
MOV10	OK	10.66	10.46	1510.14	-0.2	0.09	0.0937	FALSE
TRIM29	OK	11.77	11.56	3254	-0.2	0.1	0.0977	FALSE
KNSTRN	OK	10.53	10.33	1382	-0.2	0.09	0.101	FALSE
RNF130	OK	10.53	10.33	1381.62	-0.2	0.09	0.104	FALSE
RMDN3	OK	10.51	10.32	1369.7	-0.2	0.09	0.105	FALSE
MCM5	OK	11.64	11.44	2987.3	-0.2	0.1	0.106	FALSE
EARS2	OK	10.41	10.21	1272.78	-0.2	0.1	0.107	FALSE
NOL8	OK	10.7	10.5	1554.1	-0.2	0.1	0.107	FALSE
ORMDL1	OK	10.71	10.5	1560.49	-0.2	0.1	0.112	FALSE
GTF2I	OK	10.63	10.43	1478.18	-0.2	0.1	0.113	FALSE
NEDD4L	OK	10.76	10.56	1624.29	-0.2	0.1	0.114	FALSE
P2RY2	OK	11.19	10.99	2181.08	-0.2	0.1	0.121	FALSE
PPAT	OK	10.19	9.98	1089.04	-0.2	0.1	0.121	FALSE
PPID	OK	10.22	10.02	1117.04	-0.2	0.1	0.121	FALSE
HIRA	OK	10.24	10.03	1127.64	-0.2	0.1	0.122	FALSE
ACVR1B	OK	10.06	9.86	996.42	-0.2	0.1	0.123	FALSE
IMP4	OK	10.14	9.93	1052.21	-0.2	0.1	0.123	FALSE
CEP250	OK	10.56	10.36	1408.87	-0.2	0.1	0.128	FALSE
EIF2B5	OK	10.13	9.94	1052.13	-0.2	0.1	0.132	FALSE
EIF4E	OK	10.36	10.17	1233.91	-0.2	0.1	0.132	FALSE
SLC25A13	OK	10.18	9.99	1088.68	-0.2	0.1	0.134	FALSE
TMED1	OK	10.2	10.01	1103.7	-0.2	0.1	0.142	FALSE
NDUFC2	OK	9.88	9.68	879.24	-0.2	0.11	0.145	FALSE
ANKS1A	OK	9.82	9.62	847.68	-0.2	0.11	0.145	FALSE
DIRC2	OK	10.02	9.82	970.4	-0.2	0.1	0.147	FALSE
DRG2	OK	9.84	9.64	856.23	-0.2	0.11	0.152	FALSE
ANKRD40	OK	9.92	9.72	907.24	-0.2	0.11	0.152	FALSE
BCAM	OK	12.35	12.15	4882.19	-0.2	0.11	0.155	FALSE
METTL2A	OK	9.61	9.41	728.83	-0.2	0.11	0.169	FALSE
LINC00998	OK	9.6	9.4	724.6	-0.2	0.11	0.17	FALSE
AGK	OK	9.73	9.54	796.39	-0.2	0.11	0.175	FALSE
ARHGEF16	OK	9.86	9.66	869.56	-0.2	0.11	0.179	FALSE
CDC7	OK	9.58	9.38	716.32	-0.2	0.11	0.18	FALSE
UNG	OK	10.23	10.03	1126.68	-0.2	0.11	0.183	FALSE
ABCB7	OK	9.49	9.29	673.65	-0.2	0.11	0.187	FALSE
SAMHD1	OK	9.66	9.46	756.54	-0.2	0.12	0.196	FALSE
COX20	OK	9.45	9.26	656.73	-0.2	0.11	0.197	FALSE
TM2D1	OK	9.52	9.32	687.45	-0.2	0.12	0.2	FALSE
CARHSP1	OK	9.54	9.34	697.84	-0.2	0.12	0.205	FALSE
STAP2	OK	9.36	9.16	614.55	-0.2	0.12	0.206	FALSE
WIZ	OK	9.79	9.59	830.69	-0.2	0.12	0.206	FALSE
KBTBD6	OK	9.35	9.16	612.96	-0.2	0.12	0.207	FALSE
POMK	OK	9.29	9.08	583.53	-0.2	0.12	0.207	FALSE
EED	OK	9.26	9.06	573.75	-0.2	0.12	0.208	FALSE
BCL7A	OK	9.24	9.04	566.06	-0.2	0.12	0.208	FALSE
SOCS2	OK	9.22	9.02	556.28	-0.2	0.12	0.214	FALSE
ABHD17C	OK	9.32	9.13	600.09	-0.2	0.12	0.214	FALSE
C12orf29	OK	9.47	9.27	664.16	-0.2	0.12	0.217	FALSE
LYRM4	OK	9.06	8.85	497.3	-0.2	0.12	0.22	FALSE
FRRS1	OK	9.06	8.85	497.44	-0.2	0.12	0.223	FALSE
SPRTN	OK	9.11	8.91	517.53	-0.2	0.12	0.223	FALSE
RFNG	OK	9.54	9.33	694.54	-0.2	0.12	0.223	FALSE
UCKL1	OK	9.38	9.18	624.69	-0.2	0.12	0.228	FALSE
LSM1	OK	9.32	9.12	596.64	-0.2	0.12	0.24	FALSE
NHS	OK	9.13	8.94	525.88	-0.2	0.12	0.244	FALSE
FBXO46	OK	9.06	8.86	498.11	-0.2	0.13	0.245	FALSE
PPP1R37	OK	9.38	9.18	622.21	-0.2	0.12	0.248	FALSE
TEX30	OK	9	8.8	478.44	-0.2	0.13	0.25	FALSE
MAD2L1BP	OK	8.97	8.77	468.14	-0.2	0.13	0.25	FALSE
HLA-F	OK	8.91	8.71	449.32	-0.2	0.13	0.26	FALSE
SIMC1	OK	8.71	8.5	390.37	-0.2	0.13	0.264	FALSE
ACOT13	OK	8.88	8.68	439.59	-0.2	0.13	0.265	FALSE
GTF2H5	OK	8.93	8.73	455.7	-0.2	0.13	0.267	FALSE
TP53I13	OK	9.41	9.21	636.74	-0.2	0.13	0.27	FALSE
MECOM	OK	8.63	8.43	370.67	-0.2	0.14	0.278	FALSE
ADGRF4	OK	8.73	8.53	397.34	-0.2	0.13	0.287	FALSE
FRMD4A	OK	8.49	8.28	334.96	-0.2	0.14	0.29	FALSE
FUK	OK	8.58	8.38	357.57	-0.2	0.14	0.296	FALSE
HSF2	OK	8.7	8.5	389.29	-0.2	0.14	0.313	FALSE
ZBTB47	OK	8.3	8.09	293.83	-0.2	0.15	0.323	FALSE
EXOSC6	OK	8.28	8.08	290.74	-0.2	0.15	0.336	FALSE
HERC6	OK	8.22	8.02	278.7	-0.2	0.15	0.345	FALSE
ICOSLG	OK	8.15	7.94	264.97	-0.2	0.15	0.347	FALSE
MGC27345	OK	8.31	8.11	296.13	-0.2	0.15	0.352	FALSE
ZDHHC24	OK	8.68	8.49	385.3	-0.2	0.15	0.355	FALSE
WASH3P	OK	8.08	7.88	252.59	-0.2	0.15	0.355	FALSE
GLRB	OK	8.13	7.93	262.22	-0.2	0.15	0.357	FALSE
BANP	OK	8.04	7.84	245.5	-0.2	0.16	0.373	FALSE
GUSBP11	OK	7.84	7.63	213.74	-0.2	0.16	0.373	FALSE
ZNF614	OK	7.85	7.65	215.42	-0.2	0.16	0.38	FALSE
MPDZ	OK	7.92	7.72	226.33	-0.2	0.16	0.381	FALSE
HEXDC	OK	7.92	7.71	225.49	-0.2	0.17	0.385	FALSE
KCTD17	OK	7.8	7.6	208.01	-0.2	0.17	0.402	FALSE
PRR5	OK	7.76	7.56	202.81	-0.2	0.17	0.402	FALSE
KBTBD7	OK	7.51	7.31	170.19	-0.2	0.18	0.419	FALSE
KLK6	OK	8.14	7.94	263.84	-0.2	0.18	0.434	FALSE
PI4KAP1	OK	7.64	7.44	186.4	-0.2	0.18	0.451	FALSE
SNHG21	OK	7.32	7.11	149.07	-0.2	0.19	0.456	FALSE
HSPG2	OK	13.24	13.05	9077.29	-0.2	0.18	0.457	FALSE
RSC1A1	OK	7.19	6.99	136.71	-0.2	0.19	0.465	FALSE
CDPF1	OK	7.1	6.89	127.94	-0.2	0.19	0.477	FALSE
CECR7	OK	6.81	6.6	104.6	-0.2	0.21	0.509	FALSE
TCTEX1D2	OK	6.95	6.75	115.59	-0.2	0.2	0.509	FALSE
MTHFD2L	OK	6.76	6.56	101.17	-0.2	0.21	0.519	FALSE
GTF2H2	OK	6.69	6.49	96.51	-0.2	0.21	0.521	FALSE
PITPNA-AS1	OK	6.62	6.42	91.92	-0.2	0.21	0.528	FALSE
PSTK	OK	6.68	6.48	95.74	-0.2	0.21	0.531	FALSE
FAM13A-AS1	OK	6.47	6.27	82.89	-0.2	0.22	0.536	FALSE
HIATL2	OK	6.48	6.28	83.29	-0.2	0.22	0.539	FALSE
WWOX	OK	6.36	6.16	76.69	-0.2	0.22	0.547	FALSE
C20orf197	OK	6.1	5.9	64.16	-0.2	0.23	0.558	FALSE
LINC01137	OK	5.91	5.71	56.33	-0.2	0.24	0.581	FALSE
ZNF792	OK	5.79	5.58	51.61	-0.2	0.24	0.584	FALSE
ZNF837	OK	3.71	3.51	12.22	-0.2	0.25	0.59	FALSE
PAM16	OK	3.48	3.29	10.48	-0.2	0.24	0.599	FALSE
LOC113230	OK	3.46	3.27	10.31	-0.2	0.24	0.6	FALSE
NCKAP5	OK	3.69	3.49	12.1	-0.2	0.25	0.603	FALSE
ZNF542P	OK	5.26	5.06	35.84	-0.2	0.26	0.604	FALSE
EEPD1	OK	5.47	5.27	41.46	-0.2	0.25	0.605	FALSE
ZNF483	OK	4.04	3.84	15.37	-0.2	0.26	0.605	FALSE
RALGPS1	OK	5.31	5.11	37.1	-0.2	0.25	0.607	FALSE
MMP25	OK	5.2	5	34.41	-0.2	0.26	0.611	FALSE
IGF2BP1	OK	5.15	4.95	33.22	-0.2	0.26	0.611	FALSE
CPVL	OK	4.08	3.88	15.79	-0.2	0.26	0.611	FALSE
CD1D	OK	5.12	4.92	32.45	-0.2	0.26	0.612	FALSE
CGB7	OK	5.39	5.2	39.37	-0.2	0.25	0.612	FALSE
ESYT3	OK	4.64	4.44	23.37	-0.2	0.26	0.612	FALSE
FAM131B	OK	5.01	4.81	30.21	-0.2	0.26	0.612	FALSE
LOC100130987	OK	4.21	4.01	17.3	-0.2	0.25	0.614	FALSE
GEMIN8P4	OK	4.75	4.55	25.24	-0.2	0.26	0.617	FALSE
DICER1-AS1	OK	4.99	4.78	29.62	-0.2	0.26	0.617	FALSE
ZFHX2	OK	5.03	4.83	30.55	-0.2	0.26	0.618	FALSE
WHAMMP3	OK	4.43	4.23	20.13	-0.2	0.26	0.618	FALSE
SLC4A8	OK	4.82	4.62	26.41	-0.2	0.26	0.619	FALSE
SYNPO2	OK	4.58	4.38	22.41	-0.2	0.26	0.622	FALSE
CLSTN1	OK	14.09	13.88	16269.1	-0.21	0.07	0.018	TRUE
KRT6A	OK	15.39	15.18	39974	-0.21	0.07	0.0194	TRUE
PAICS	OK	13.04	12.83	7849.89	-0.21	0.08	0.0246	TRUE
MATR3	OK	13.27	13.06	9222.89	-0.21	0.08	0.027	TRUE
SRPK1	OK	11.93	11.71	3623.28	-0.21	0.08	0.0281	TRUE
HMMR	OK	12.4	12.19	5043.07	-0.21	0.08	0.03	TRUE
TMEM50A	OK	11.9	11.69	3558.32	-0.21	0.08	0.0303	TRUE
BLCAP	OK	12.12	11.91	4140.53	-0.21	0.08	0.0311	TRUE
MGAT1	OK	13.12	12.91	8307.67	-0.21	0.08	0.032	TRUE
ITGA2	OK	11.76	11.55	3225.09	-0.21	0.08	0.0345	TRUE
MGAT4B	OK	12.68	12.46	6095.28	-0.21	0.08	0.0345	TRUE
LUC7L3	OK	12.46	12.25	5260.41	-0.21	0.08	0.0361	TRUE
LMAN2	OK	13.26	13.05	9174.33	-0.21	0.08	0.0368	TRUE
EMB	OK	12.3	12.1	4709.78	-0.21	0.08	0.0388	TRUE
NUP153	OK	11.65	11.44	2993.35	-0.21	0.08	0.0393	TRUE
PDZD8	OK	11.51	11.3	2721.43	-0.21	0.08	0.0395	TRUE
VPS13A	OK	11.69	11.48	3073.82	-0.21	0.08	0.0405	TRUE
STARD7	OK	12.02	11.81	3864.02	-0.21	0.08	0.0412	TRUE
RBBP4	OK	11.68	11.48	3071.49	-0.21	0.08	0.0419	TRUE
SNX14	OK	12.18	11.97	4328.02	-0.21	0.08	0.0458	TRUE
HDAC2	OK	11.78	11.58	3293.71	-0.21	0.08	0.0473	TRUE
CCAR2	OK	11.67	11.47	3047.71	-0.21	0.08	0.0482	TRUE
DNMT1	OK	12.42	12.21	5113.16	-0.21	0.09	0.0508	FALSE
PTTG1	OK	11.47	11.27	2649	-0.21	0.08	0.0509	FALSE
ZMPSTE24	OK	13.03	12.82	7805.24	-0.21	0.08	0.0511	FALSE
FKTN	OK	10.97	10.76	1865.24	-0.21	0.09	0.0558	FALSE
DDX11	OK	10.87	10.66	1745.6	-0.21	0.09	0.0623	FALSE
CST3	OK	11.52	11.32	2743.94	-0.21	0.09	0.0671	FALSE
POLE	OK	11.64	11.43	2983.34	-0.21	0.09	0.0698	FALSE
SH3BP4	OK	10.74	10.53	1595.52	-0.21	0.09	0.0698	FALSE
RUNX1	OK	10.91	10.71	1798.67	-0.21	0.09	0.0761	FALSE
GPAM	OK	10.66	10.45	1508.21	-0.21	0.1	0.0775	FALSE
ABCC10	OK	10.78	10.56	1633.78	-0.21	0.1	0.0784	FALSE
SNRPE	OK	10.53	10.32	1379.45	-0.21	0.09	0.0788	FALSE
RTKN	OK	10.39	10.18	1252.01	-0.21	0.09	0.0801	FALSE
MISP	OK	10.34	10.13	1211.48	-0.21	0.1	0.0956	FALSE
RPS6KB2	OK	10.22	10.01	1114.2	-0.21	0.1	0.0964	FALSE
DHRS7B	OK	10.34	10.14	1212.11	-0.21	0.1	0.102	FALSE
WBSCR22	OK	10.71	10.5	1561.38	-0.21	0.1	0.104	FALSE
UBE2E3	OK	10.16	9.96	1069.9	-0.21	0.1	0.112	FALSE
WDR34	OK	10.85	10.64	1717.24	-0.21	0.1	0.113	FALSE
MRPL16	OK	9.89	9.68	883.38	-0.21	0.1	0.117	FALSE
EPN1	OK	10.83	10.62	1697.5	-0.21	0.1	0.124	FALSE
DNAJC2	OK	10.15	9.94	1060.27	-0.21	0.1	0.124	FALSE
ULK3	OK	9.9	9.7	892.56	-0.21	0.1	0.128	FALSE
EIF2AK2	OK	9.92	9.71	902.49	-0.21	0.11	0.131	FALSE
HMBS	OK	9.74	9.54	799.42	-0.21	0.11	0.134	FALSE
BCL7B	OK	9.62	9.41	733.77	-0.21	0.11	0.143	FALSE
ATP5E	OK	9.76	9.55	809.82	-0.21	0.11	0.146	FALSE
PSD3	OK	9.72	9.51	785.88	-0.21	0.11	0.151	FALSE
HNRNPU-AS1	OK	10.01	9.81	964.78	-0.21	0.11	0.153	FALSE
PIGW	OK	9.54	9.33	692.93	-0.21	0.11	0.153	FALSE
RNF219	OK	9.56	9.35	704.15	-0.21	0.11	0.155	FALSE
HOMER1	OK	9.47	9.25	658.75	-0.21	0.11	0.158	FALSE
TIMM10	OK	9.5	9.3	677.88	-0.21	0.11	0.161	FALSE
SETD1B	OK	9.88	9.66	874.92	-0.21	0.12	0.161	FALSE
PSTPIP2	OK	9.45	9.24	650.79	-0.21	0.11	0.164	FALSE
LRR1	OK	9.48	9.27	664.68	-0.21	0.11	0.17	FALSE
FAM83G	OK	9.49	9.28	669	-0.21	0.11	0.171	FALSE
RAB23	OK	9.26	9.05	570.24	-0.21	0.12	0.176	FALSE
DDIAS	OK	9.14	8.93	527.11	-0.21	0.12	0.183	FALSE
TRHDE	OK	9.29	9.08	584.67	-0.21	0.12	0.185	FALSE
AJAP1	OK	9.57	9.36	708.95	-0.21	0.12	0.188	FALSE
ZCCHC2	OK	9.11	8.9	515.17	-0.21	0.12	0.189	FALSE
MPG	OK	9.59	9.38	719.79	-0.21	0.12	0.197	FALSE
MPV17L2	OK	9.08	8.87	505.18	-0.21	0.12	0.201	FALSE
ARSA	OK	9.46	9.25	657.75	-0.21	0.12	0.207	FALSE
CDT1	OK	10.06	9.85	994.15	-0.21	0.12	0.21	FALSE
MLH3	OK	8.96	8.75	463.74	-0.21	0.13	0.214	FALSE
RALGDS	OK	8.99	8.78	473.23	-0.21	0.13	0.217	FALSE
DIXDC1	OK	8.93	8.72	454.42	-0.21	0.13	0.222	FALSE
IRF2BPL	OK	9.24	9.03	562.3	-0.21	0.13	0.225	FALSE
TUSC2	OK	8.93	8.73	456.03	-0.21	0.13	0.234	FALSE
ALKBH2	OK	8.67	8.46	379.71	-0.21	0.13	0.236	FALSE
RWDD4	OK	8.97	8.77	469.69	-0.21	0.13	0.237	FALSE
ABHD15	OK	8.83	8.62	423.75	-0.21	0.13	0.254	FALSE
BOLA3	OK	8.68	8.47	383.41	-0.21	0.13	0.255	FALSE
ZSCAN25	OK	8.74	8.53	398.07	-0.21	0.14	0.257	FALSE
RAB4A	OK	8.63	8.41	367.9	-0.21	0.14	0.263	FALSE
SPC25	OK	8.6	8.39	361.91	-0.21	0.14	0.267	FALSE
CDK5R1	OK	8.88	8.67	438.34	-0.21	0.14	0.27	FALSE
HIST1H2BK	OK	8.53	8.32	345.07	-0.21	0.14	0.289	FALSE
NDUFB1	OK	8.53	8.32	344.32	-0.21	0.15	0.316	FALSE
UNC13D	OK	8.29	8.08	291.93	-0.21	0.15	0.319	FALSE
PLEKHH1	OK	8.49	8.28	336.21	-0.21	0.15	0.332	FALSE
THAP3	OK	7.85	7.64	215.13	-0.21	0.16	0.36	FALSE
UBALD1	OK	7.56	7.35	175.75	-0.21	0.18	0.407	FALSE
TCF7	OK	7.66	7.45	188.51	-0.21	0.18	0.407	FALSE
FARP2	OK	7.46	7.25	163.92	-0.21	0.18	0.408	FALSE
TCEAL1	OK	7.41	7.2	158.28	-0.21	0.19	0.433	FALSE
TINCR	OK	7.11	6.89	128.32	-0.21	0.2	0.461	FALSE
SULT2B1	OK	7.11	6.9	129.16	-0.21	0.2	0.467	FALSE
FAM98C	OK	6.83	6.61	105.81	-0.21	0.2	0.473	FALSE
ASMTL-AS1	OK	7.16	6.95	133.41	-0.21	0.2	0.478	FALSE
TMCC2	OK	6.81	6.59	104.17	-0.21	0.21	0.48	FALSE
LTBP3	OK	11.13	10.92	2087.15	-0.21	0.2	0.481	FALSE
METRN	OK	6.89	6.68	110.44	-0.21	0.21	0.507	FALSE
BTN2A3P	OK	6.45	6.23	81.16	-0.21	0.22	0.514	FALSE
SCAMP1-AS1	OK	6.41	6.2	79.39	-0.21	0.22	0.518	FALSE
SULF1	OK	6.21	6	68.93	-0.21	0.23	0.529	FALSE
ZNF169	OK	6.21	6	69.15	-0.21	0.23	0.537	FALSE
TNFSF12	OK	6	5.79	59.83	-0.21	0.23	0.549	FALSE
LRRTM2	OK	3.48	3.27	10.39	-0.21	0.24	0.55	FALSE
TYW1B	OK	6.08	5.87	63.18	-0.21	0.23	0.558	FALSE
CCDC74B	OK	3.58	3.37	11.15	-0.21	0.25	0.565	FALSE
CCDC102A	OK	5.7	5.49	48.53	-0.21	0.25	0.572	FALSE
AATK	OK	3.81	3.59	13.04	-0.21	0.25	0.575	FALSE
RBM26-AS1	OK	5.15	4.93	33.01	-0.21	0.26	0.589	FALSE
LOC100652758	OK	4.58	4.37	22.3	-0.21	0.26	0.592	FALSE
SNORD10	OK	3.9	3.69	13.88	-0.21	0.25	0.593	FALSE
INE1	OK	5.27	5.06	35.88	-0.21	0.26	0.593	FALSE
KCNIP2	OK	5.39	5.18	39.08	-0.21	0.25	0.594	FALSE
CEBPA-AS1	OK	3.82	3.61	13.18	-0.21	0.25	0.594	FALSE
COL6A1	OK	5.32	5.11	37.28	-0.21	0.26	0.594	FALSE
SLC2A5	OK	4.3	4.08	18.3	-0.21	0.26	0.595	FALSE
HNMT	OK	4.38	4.16	19.35	-0.21	0.26	0.595	FALSE
LOC101927765	OK	5.04	4.83	30.68	-0.21	0.26	0.596	FALSE
TUBBP5	OK	4.14	3.93	16.47	-0.21	0.26	0.6	FALSE
HIST1H2BH	OK	4.2	3.99	17.13	-0.21	0.26	0.604	FALSE
ETV7	OK	4.35	4.14	19.01	-0.21	0.26	0.604	FALSE
SNORD17	OK	4.87	4.66	27.3	-0.21	0.26	0.609	FALSE
DEPDC4	OK	4.7	4.5	24.35	-0.21	0.26	0.61	FALSE
RTN4	OK	14.18	13.96	17301.8	-0.22	0.07	0.00991	TRUE
SSR3	OK	14.22	14	17713.3	-0.22	0.07	0.0116	TRUE
CAPRIN1	OK	13.1	12.87	8135.86	-0.22	0.07	0.0126	TRUE
LARP1	OK	13.68	13.46	12199.4	-0.22	0.07	0.0145	TRUE
HNRNPF	OK	12.88	12.66	6986.01	-0.22	0.07	0.0148	TRUE
MARCH6	OK	12.78	12.57	6555.74	-0.22	0.07	0.0155	TRUE
KRT7	OK	15.68	15.46	48743.8	-0.22	0.08	0.0158	TRUE
DCBLD2	OK	14.24	14.02	17966.8	-0.22	0.07	0.016	TRUE
SPCS3	OK	13.63	13.41	11761.1	-0.22	0.08	0.0169	TRUE
ALCAM	OK	13.91	13.69	14322.2	-0.22	0.08	0.019	TRUE
BSG	OK	15.08	14.86	32098.1	-0.22	0.08	0.0214	TRUE
PPM1G	OK	12.52	12.3	5449.83	-0.22	0.08	0.0219	TRUE
COX6A1	OK	12.23	12.01	4466.64	-0.22	0.08	0.0225	TRUE
PRDX4	OK	12.22	12.01	4447.01	-0.22	0.08	0.025	TRUE
SMC1A	OK	13.38	13.17	9947.87	-0.22	0.08	0.0263	TRUE
PTPN13	OK	11.83	11.62	3394.87	-0.22	0.08	0.0272	TRUE
LRPPRC	OK	12.48	12.26	5312.55	-0.22	0.08	0.0275	TRUE
MCM7	OK	12.69	12.47	6154.74	-0.22	0.08	0.0292	TRUE
UBAP2L	OK	11.78	11.56	3267.86	-0.22	0.08	0.0304	TRUE
LARP4	OK	11.57	11.36	2834.08	-0.22	0.08	0.0315	TRUE
TOMM20	OK	12.78	12.57	6552	-0.22	0.08	0.0318	TRUE
MYO19	OK	11.51	11.29	2712.23	-0.22	0.08	0.0322	TRUE
CUL1	OK	11.19	10.97	2164.81	-0.22	0.08	0.0377	TRUE
STIM1	OK	11.26	11.04	2274.02	-0.22	0.09	0.0413	TRUE
SDHD	OK	10.84	10.62	1705.06	-0.22	0.09	0.0423	TRUE
RPS29	OK	12.13	11.91	4173.8	-0.22	0.09	0.0425	TRUE
KIAA0040	OK	10.86	10.63	1720.17	-0.22	0.09	0.0426	TRUE
CASC5	OK	11.19	10.96	2164.63	-0.22	0.09	0.045	TRUE
RAF1	OK	11.04	10.82	1951.75	-0.22	0.09	0.0459	TRUE
DNAJC15	OK	10.69	10.46	1530.66	-0.22	0.09	0.0531	FALSE
NOP58	OK	11.7	11.48	3089.25	-0.22	0.09	0.0534	FALSE
LCLAT1	OK	10.91	10.7	1794.66	-0.22	0.09	0.0546	FALSE
SEPHS1	OK	10.52	10.29	1360.23	-0.22	0.09	0.0547	FALSE
KRT6B	OK	10.87	10.65	1741.61	-0.22	0.09	0.0564	FALSE
MYBL2	OK	11.42	11.2	2546.47	-0.22	0.09	0.0564	FALSE
EML4	OK	10.64	10.42	1480.75	-0.22	0.09	0.057	FALSE
TUBG1	OK	11.04	10.82	1953.32	-0.22	0.09	0.0584	FALSE
NELFCD	OK	10.81	10.58	1661.61	-0.22	0.1	0.0657	FALSE
CIAPIN1	OK	10.39	10.17	1248.41	-0.22	0.1	0.066	FALSE
NPM3	OK	10.5	10.28	1345.77	-0.22	0.1	0.0701	FALSE
NDUFS3	OK	10.51	10.29	1355.65	-0.22	0.1	0.0728	FALSE
UQCR10	OK	10.27	10.05	1149.29	-0.22	0.1	0.0792	FALSE
LRRC8C	OK	10.7	10.49	1551.06	-0.22	0.1	0.0801	FALSE
APOA1BP	OK	10.35	10.13	1210.98	-0.22	0.1	0.0851	FALSE
ADIRF	OK	10.05	9.83	986.11	-0.22	0.1	0.0858	FALSE
PDE12	OK	10.08	9.86	1003.88	-0.22	0.1	0.0894	FALSE
ZNF142	OK	9.96	9.73	922.96	-0.22	0.1	0.091	FALSE
FEM1A	OK	10.15	9.92	1052.18	-0.22	0.1	0.0941	FALSE
CTNS	OK	10.12	9.9	1037.28	-0.22	0.1	0.0957	FALSE
FAM96B	OK	9.97	9.76	935.2	-0.22	0.1	0.0973	FALSE
LYN	OK	10.01	9.79	956.4	-0.22	0.1	0.0977	FALSE
EML3	OK	9.91	9.69	891.77	-0.22	0.11	0.104	FALSE
PUS1	OK	9.88	9.66	877.67	-0.22	0.11	0.104	FALSE
CDKN3	OK	9.79	9.57	821.11	-0.22	0.11	0.109	FALSE
MTFP1	OK	9.83	9.61	846.81	-0.22	0.11	0.113	FALSE
WDR62	OK	9.84	9.62	853.04	-0.22	0.11	0.114	FALSE
WDR35	OK	9.69	9.48	770.79	-0.22	0.11	0.121	FALSE
ARSK	OK	9.79	9.57	823.87	-0.22	0.11	0.121	FALSE
PHF23	OK	9.71	9.49	776.94	-0.22	0.11	0.123	FALSE
PHACTR2	OK	9.81	9.6	837.45	-0.22	0.11	0.123	FALSE
RAP2B	OK	9.69	9.47	768.86	-0.22	0.11	0.125	FALSE
OTUD6B	OK	9.8	9.58	830.92	-0.22	0.11	0.127	FALSE
BAX	OK	9.71	9.49	778.58	-0.22	0.11	0.13	FALSE
MTG2	OK	9.68	9.46	761.06	-0.22	0.11	0.13	FALSE
GYG1	OK	9.55	9.33	694.6	-0.22	0.11	0.134	FALSE
ANAPC4	OK	9.57	9.35	705.26	-0.22	0.11	0.137	FALSE
USF1	OK	9.44	9.22	644.87	-0.22	0.11	0.139	FALSE
CMC2	OK	9.47	9.25	659.77	-0.22	0.11	0.14	FALSE
NGFRAP1	OK	9.33	9.11	596.93	-0.22	0.12	0.152	FALSE
WDR24	OK	9.38	9.16	618.96	-0.22	0.12	0.154	FALSE
ASF1A	OK	9.15	8.93	527.99	-0.22	0.12	0.165	FALSE
EMC2	OK	9.56	9.35	704.63	-0.22	0.12	0.166	FALSE
WBSCR16	OK	9.31	9.09	588.49	-0.22	0.12	0.168	FALSE
CMBL	OK	9.12	8.9	516.47	-0.22	0.12	0.17	FALSE
ZNF367	OK	9.15	8.93	528.96	-0.22	0.12	0.174	FALSE
CHCHD4	OK	9.09	8.87	506.64	-0.22	0.12	0.176	FALSE
LPAR2	OK	9.07	8.85	499.23	-0.22	0.12	0.183	FALSE
ARMC5	OK	8.93	8.7	451.75	-0.22	0.13	0.187	FALSE
RBFA	OK	9.04	8.82	489.96	-0.22	0.12	0.189	FALSE
ZNF316	OK	9.23	9.01	558.05	-0.22	0.13	0.19	FALSE
ELF3	OK	9.29	9.07	582.71	-0.22	0.14	0.226	FALSE
CGRRF1	OK	8.74	8.52	397.5	-0.22	0.14	0.231	FALSE
COG8	OK	8.76	8.54	402.56	-0.22	0.14	0.247	FALSE
STAMBPL1	OK	8.43	8.21	320.72	-0.22	0.14	0.268	FALSE
CLP1	OK	8.42	8.2	318.12	-0.22	0.14	0.271	FALSE
ICK	OK	8.59	8.37	357.36	-0.22	0.14	0.273	FALSE
TCFL5	OK	8.64	8.42	371.34	-0.22	0.14	0.275	FALSE
LRAT	OK	8.53	8.31	342.94	-0.22	0.15	0.277	FALSE
LIAS	OK	8.26	8.05	285.63	-0.22	0.15	0.291	FALSE
SPIN3	OK	8.21	7.99	274.57	-0.22	0.16	0.3	FALSE
SYDE1	OK	7.86	7.64	215.81	-0.22	0.16	0.325	FALSE
ZNF576	OK	7.97	7.75	233.18	-0.22	0.16	0.328	FALSE
AFMID	OK	7.88	7.66	218.85	-0.22	0.16	0.336	FALSE
ZNF738	OK	7.8	7.58	206.82	-0.22	0.16	0.339	FALSE
NAF1	OK	8.32	8.1	296.75	-0.22	0.17	0.341	FALSE
DKFZP434I0714	OK	7.84	7.62	213.47	-0.22	0.17	0.346	FALSE
PABPN1	OK	8.43	8.21	320.16	-0.22	0.17	0.348	FALSE
ANKRD18A	OK	7.83	7.61	210.87	-0.22	0.17	0.359	FALSE
LINC00938	OK	7.78	7.56	204.35	-0.22	0.17	0.363	FALSE
LOC400043	OK	7.75	7.53	199.91	-0.22	0.17	0.363	FALSE
PRKCE	OK	7.54	7.32	172.64	-0.22	0.18	0.388	FALSE
ZNF519	OK	7.65	7.43	187.22	-0.22	0.18	0.393	FALSE
NKIRAS1	OK	7.39	7.17	155.98	-0.22	0.18	0.398	FALSE
GPR137C	OK	7.49	7.27	167.1	-0.22	0.18	0.402	FALSE
COX10-AS1	OK	7.43	7.21	160.75	-0.22	0.18	0.406	FALSE
BCL3	OK	7.26	7.03	141.95	-0.22	0.2	0.434	FALSE
ARRDC4	OK	7.01	6.79	119.88	-0.22	0.2	0.442	FALSE
XYLB	OK	6.77	6.54	101.09	-0.22	0.21	0.462	FALSE
SETD9	OK	6.9	6.68	110.89	-0.22	0.2	0.469	FALSE
NTF4	OK	6.6	6.38	90.28	-0.22	0.21	0.495	FALSE
SMG1P3	OK	6.24	6.01	70.09	-0.22	0.23	0.516	FALSE
SOX6	OK	3.57	3.35	11.06	-0.22	0.24	0.542	FALSE
TLR1	OK	5.97	5.75	58.19	-0.22	0.24	0.552	FALSE
SSPN	OK	5.57	5.34	43.98	-0.22	0.25	0.555	FALSE
HOGA1	OK	3.78	3.56	12.78	-0.22	0.25	0.556	FALSE
NKILA	OK	5.25	5.03	35.31	-0.22	0.25	0.563	FALSE
ITM2A	OK	4.09	3.86	15.76	-0.22	0.26	0.563	FALSE
BNIPL	OK	4.17	3.95	16.76	-0.22	0.26	0.57	FALSE
CCNT2-AS1	OK	4.43	4.21	20.02	-0.22	0.26	0.57	FALSE
KLLN	OK	4.85	4.63	26.84	-0.22	0.26	0.571	FALSE
UFSP1	OK	4.21	3.99	17.15	-0.22	0.25	0.572	FALSE
C19orf26	OK	5.43	5.21	40.12	-0.22	0.25	0.574	FALSE
SNORA52	OK	4.24	4.02	17.52	-0.22	0.26	0.578	FALSE
OR7E14P	OK	4.05	3.83	15.4	-0.22	0.26	0.578	FALSE
TRPV6	OK	4.41	4.19	19.78	-0.22	0.26	0.584	FALSE
LDHB	OK	13.77	13.55	12979.3	-0.23	0.07	0.00973	TRUE
LGALS3BP	OK	13.61	13.38	11588.1	-0.23	0.08	0.0113	TRUE
TNFRSF12A	OK	12.67	12.45	6051.05	-0.23	0.07	0.012	TRUE
APH1A	OK	12.86	12.63	6898.21	-0.23	0.08	0.0133	TRUE
CCNB1	OK	12.47	12.24	5248.33	-0.23	0.08	0.0139	TRUE
KIF1C	OK	12.24	12	4465.89	-0.23	0.08	0.0147	TRUE
CDS1	OK	12.37	12.13	4882.26	-0.23	0.08	0.0159	TRUE
SLC12A2	OK	11.65	11.42	2982.99	-0.23	0.08	0.0164	TRUE
FOXM1	OK	12.07	11.84	3973.56	-0.23	0.08	0.0167	TRUE
PKN2	OK	11.78	11.54	3245.54	-0.23	0.08	0.0171	TRUE
ADPGK	OK	11.68	11.45	3040.2	-0.23	0.08	0.0189	TRUE
RYK	OK	11.75	11.52	3193.61	-0.23	0.08	0.0207	TRUE
GDE1	OK	11.56	11.34	2808.08	-0.23	0.08	0.0225	TRUE
WDR43	OK	11.31	11.08	2349.05	-0.23	0.08	0.0237	TRUE
ANAPC1	OK	11.72	11.49	3119.11	-0.23	0.08	0.026	TRUE
STOML2	OK	11.4	11.18	2515.43	-0.23	0.08	0.0263	TRUE
NUP155	OK	11.32	11.08	2361.81	-0.23	0.09	0.0271	TRUE
SSB	OK	11.45	11.22	2587.52	-0.23	0.08	0.0277	TRUE
SFXN1	OK	11.61	11.38	2890.62	-0.23	0.08	0.028	TRUE
PRMT1	OK	12.12	11.89	4117.61	-0.23	0.09	0.0281	TRUE
PRCP	OK	11.36	11.13	2432.12	-0.23	0.09	0.0306	TRUE
TRAF7	OK	11.66	11.43	3000.42	-0.23	0.09	0.0317	TRUE
CD276	OK	12.56	12.33	5585.26	-0.23	0.09	0.0321	TRUE
COX8A	OK	11.56	11.33	2793.36	-0.23	0.09	0.0326	TRUE
SYNE2	OK	11.18	10.95	2153.52	-0.23	0.09	0.0345	TRUE
EXOC7	OK	11.17	10.94	2137.91	-0.23	0.09	0.0369	TRUE
TEX264	OK	10.93	10.7	1809.65	-0.23	0.09	0.0372	TRUE
RABL6	OK	11.48	11.25	2651.29	-0.23	0.09	0.0387	TRUE
ABCD3	OK	11.19	10.96	2159.78	-0.23	0.09	0.0403	TRUE
PLEKHM2	OK	10.91	10.68	1782.9	-0.23	0.09	0.0411	TRUE
LEPROT	OK	11.47	11.23	2621.17	-0.23	0.09	0.0411	TRUE
SLBP	OK	10.55	10.32	1387.17	-0.23	0.09	0.0413	TRUE
MRS2	OK	10.86	10.63	1725.14	-0.23	0.09	0.0413	TRUE
CLCC1	OK	10.8	10.57	1647.9	-0.23	0.09	0.043	TRUE
CNNM4	OK	10.67	10.44	1507.8	-0.23	0.09	0.0432	TRUE
BACE1	OK	10.68	10.45	1517.27	-0.23	0.09	0.0444	TRUE
CPSF3L	OK	10.82	10.59	1674.15	-0.23	0.09	0.0449	TRUE
SRCAP	OK	11.81	11.58	3336.7	-0.23	0.09	0.0472	TRUE
PDCD5	OK	10.5	10.26	1337.05	-0.23	0.09	0.0474	TRUE
SNRPD1	OK	10.58	10.35	1417.17	-0.23	0.09	0.0506	FALSE
MIEF1	OK	10.7	10.48	1545.61	-0.23	0.09	0.0515	FALSE
ASUN	OK	10.54	10.31	1380.94	-0.23	0.09	0.0521	FALSE
EXTL2	OK	10.74	10.52	1589.4	-0.23	0.09	0.0537	FALSE
ABHD12	OK	10.84	10.61	1694.7	-0.23	0.1	0.0537	FALSE
C6orf120	OK	10.47	10.24	1315.92	-0.23	0.09	0.0544	FALSE
TIMP2	OK	10.45	10.22	1294.83	-0.23	0.1	0.056	FALSE
IP6K1	OK	10.52	10.29	1357.61	-0.23	0.1	0.0566	FALSE
CHD7	OK	10.29	10.06	1162.99	-0.23	0.1	0.0582	FALSE
MRPS21	OK	10.28	10.04	1147.29	-0.23	0.1	0.0596	FALSE
SCAF4	OK	10.2	9.97	1087.3	-0.23	0.1	0.0612	FALSE
YOD1	OK	10.45	10.22	1294.1	-0.23	0.1	0.0627	FALSE
NUP62	OK	10.73	10.5	1573.32	-0.23	0.1	0.0627	FALSE
DEPDC1B	OK	10.26	10.03	1134.29	-0.23	0.1	0.0651	FALSE
RANBP6	OK	10.28	10.05	1154.75	-0.23	0.1	0.0659	FALSE
TDG	OK	10.26	10.03	1138.43	-0.23	0.1	0.0678	FALSE
GRHL2	OK	10.46	10.23	1302.89	-0.23	0.1	0.0684	FALSE
NDUFA8	OK	10.1	9.87	1017.37	-0.23	0.1	0.0691	FALSE
CEPT1	OK	10.82	10.59	1673.8	-0.23	0.1	0.0693	FALSE
PLCD3	OK	10.03	9.8	966.95	-0.23	0.1	0.0704	FALSE
BRMS1	OK	10.35	10.12	1208.18	-0.23	0.1	0.0732	FALSE
DENND4B	OK	10.48	10.25	1320.89	-0.23	0.1	0.0733	FALSE
TNFRSF10A	OK	10.35	10.12	1210.98	-0.23	0.1	0.0763	FALSE
E2F3	OK	9.99	9.75	938.82	-0.23	0.1	0.081	FALSE
B3GNT3	OK	9.94	9.71	908.29	-0.23	0.1	0.0823	FALSE
NOL9	OK	9.95	9.73	919.71	-0.23	0.1	0.0853	FALSE
EXPH5	OK	10.03	9.8	969.61	-0.23	0.1	0.0857	FALSE
C8orf33	OK	9.9	9.68	887.49	-0.23	0.11	0.09	FALSE
ADAM8	OK	9.99	9.76	942.13	-0.23	0.11	0.0904	FALSE
ARPC5L	OK	9.86	9.63	861.95	-0.23	0.11	0.0907	FALSE
ZMIZ2	OK	10.18	9.95	1075.81	-0.23	0.11	0.0951	FALSE
NDUFA2	OK	9.85	9.63	857.59	-0.23	0.11	0.0964	FALSE
DUSP14	OK	9.69	9.46	762.8	-0.23	0.11	0.0984	FALSE
HOMER3	OK	10.52	10.29	1355.92	-0.23	0.11	0.0985	FALSE
HPS1	OK	9.72	9.49	782.44	-0.23	0.11	0.104	FALSE
PHRF1	OK	10.94	10.71	1822.72	-0.23	0.11	0.118	FALSE
PRKAG2	OK	9.64	9.41	739.48	-0.23	0.11	0.122	FALSE
MPST	OK	9.72	9.49	783.35	-0.23	0.12	0.134	FALSE
MARVELD2	OK	9.29	9.06	579.65	-0.23	0.12	0.134	FALSE
ISOC1	OK	9.26	9.03	567.12	-0.23	0.12	0.141	FALSE
TMEM25	OK	9.33	9.1	595.79	-0.23	0.12	0.145	FALSE
AIFM2	OK	9.3	9.07	584.95	-0.23	0.12	0.147	FALSE
NT5C3B	OK	9.26	9.02	565.79	-0.23	0.12	0.151	FALSE
ZCCHC3	OK	9.14	8.91	523.83	-0.23	0.12	0.154	FALSE
EPGN	OK	9.1	8.87	509.72	-0.23	0.12	0.156	FALSE
MLLT11	OK	9.09	8.86	505.6	-0.23	0.12	0.157	FALSE
MRPS36	OK	9.05	8.82	490.74	-0.23	0.12	0.157	FALSE
BRD3	OK	9.43	9.21	641.56	-0.23	0.12	0.158	FALSE
TRIAP1	OK	8.98	8.75	467.22	-0.23	0.13	0.174	FALSE
MFSD9	OK	8.74	8.51	396.52	-0.23	0.13	0.199	FALSE
DCXR	OK	8.73	8.5	394.46	-0.23	0.13	0.203	FALSE
ZNF574	OK	8.73	8.51	394.86	-0.23	0.13	0.205	FALSE
MUTYH	OK	8.66	8.43	374.52	-0.23	0.14	0.209	FALSE
GRAMD2	OK	8.72	8.49	389.92	-0.23	0.13	0.209	FALSE
ZGPAT	OK	8.73	8.5	393.93	-0.23	0.14	0.214	FALSE
PEX10	OK	8.57	8.33	350.44	-0.23	0.14	0.217	FALSE
C16orf91	OK	8.49	8.26	333.66	-0.23	0.14	0.226	FALSE
SOX12	OK	8.48	8.26	332.04	-0.23	0.14	0.24	FALSE
SESN1	OK	8.29	8.05	289.32	-0.23	0.15	0.253	FALSE
COA5	OK	8.45	8.23	325.35	-0.23	0.15	0.256	FALSE
C1orf35	OK	8.34	8.11	300.02	-0.23	0.15	0.257	FALSE
TOP1MT	OK	8.4	8.18	314.13	-0.23	0.15	0.26	FALSE
KCNG1	OK	8.7	8.47	384.3	-0.23	0.15	0.261	FALSE
LOC90784	OK	8.37	8.14	305.81	-0.23	0.15	0.263	FALSE
EFNA4	OK	8.29	8.06	289.18	-0.23	0.15	0.269	FALSE
FUNDC1	OK	8.23	7.99	277.18	-0.23	0.16	0.28	FALSE
MIR4435-2HG	OK	8.16	7.93	264.59	-0.23	0.16	0.282	FALSE
CLUHP3	OK	8	7.77	237.67	-0.23	0.16	0.313	FALSE
ARHGEF39	OK	8.2	7.97	272.95	-0.23	0.17	0.313	FALSE
BCORL1	OK	7.93	7.7	225.23	-0.23	0.17	0.321	FALSE
OSGEPL1	OK	7.76	7.53	200.53	-0.23	0.17	0.331	FALSE
FKBP7	OK	7.62	7.39	182.32	-0.23	0.17	0.337	FALSE
SYTL4	OK	7.53	7.29	170.68	-0.23	0.18	0.365	FALSE
GLTSCR1	OK	7.58	7.35	177.12	-0.23	0.18	0.367	FALSE
KLHL29	OK	7.48	7.24	164.95	-0.23	0.19	0.383	FALSE
WASH1	OK	7.36	7.13	152.45	-0.23	0.19	0.386	FALSE
SLC25A25-AS1	OK	7.41	7.18	157.38	-0.23	0.18	0.389	FALSE
RPL36A	OK	7.41	7.18	157.22	-0.23	0.19	0.389	FALSE
SLFN12	OK	7.22	6.99	138.25	-0.23	0.2	0.412	FALSE
NECAB3	OK	7.15	6.93	132.04	-0.23	0.19	0.414	FALSE
POU5F1	OK	7.06	6.83	123.54	-0.23	0.2	0.416	FALSE
LINC00857	OK	7.18	6.96	134.76	-0.23	0.2	0.425	FALSE
LINC00476	OK	6.91	6.68	111.51	-0.23	0.2	0.425	FALSE
LINC00472	OK	6.81	6.58	103.91	-0.23	0.2	0.439	FALSE
CCDC163P	OK	6.58	6.35	88.62	-0.23	0.22	0.467	FALSE
TMED8	OK	6.51	6.28	84.44	-0.23	0.22	0.474	FALSE
FER1L4	OK	6.38	6.15	77.28	-0.23	0.22	0.477	FALSE
PSORS1C3	OK	6.23	6	69.62	-0.23	0.23	0.493	FALSE
GPR89B	OK	6.01	5.77	59.5	-0.23	0.23	0.508	FALSE
RDH12	OK	3.74	3.5	12.34	-0.23	0.24	0.523	FALSE
ZNF354C	OK	5.87	5.64	54.16	-0.23	0.24	0.531	FALSE
NEFM	OK	5.58	5.35	44.43	-0.23	0.25	0.531	FALSE
MARCO	OK	3.62	3.39	11.4	-0.23	0.25	0.534	FALSE
TBXAS1	OK	3.5	3.28	10.52	-0.23	0.24	0.535	FALSE
UCP3	OK	3.66	3.43	11.74	-0.23	0.25	0.538	FALSE
NRADDP	OK	3.52	3.3	10.66	-0.23	0.24	0.538	FALSE
SNORD35B	OK	3.9	3.67	13.86	-0.23	0.25	0.54	FALSE
ERG	OK	3.69	3.47	11.99	-0.23	0.25	0.547	FALSE
TGFBR3	OK	4.83	4.6	26.4	-0.23	0.26	0.55	FALSE
SPRY1	OK	4.38	4.15	19.29	-0.23	0.26	0.551	FALSE
LOC100507002	OK	4.33	4.1	18.62	-0.23	0.26	0.555	FALSE
COL11A2	OK	5.15	4.93	32.97	-0.23	0.26	0.563	FALSE
HSPA6	OK	4.48	4.25	20.62	-0.23	0.26	0.565	FALSE
SLC39A6	OK	12.89	12.65	7005.24	-0.24	0.08	0.00749	TRUE
KRT17	OK	14.53	14.29	21874.3	-0.24	0.08	0.00804	TRUE
CNIH1	OK	12.76	12.51	6375.74	-0.24	0.08	0.00986	TRUE
PRRC2B	OK	12.45	12.21	5165.63	-0.24	0.08	0.0113	TRUE
CLTB	OK	12.09	11.84	4013.42	-0.24	0.08	0.0123	TRUE
PPP1CC	OK	11.94	11.71	3638.45	-0.24	0.08	0.0134	TRUE
TRAM2	OK	11.54	11.3	2752.62	-0.24	0.08	0.0179	TRUE
NAT10	OK	11.45	11.21	2585.08	-0.24	0.08	0.0193	TRUE
GNPTAB	OK	11.86	11.62	3425.76	-0.24	0.09	0.0202	TRUE
LIMK2	OK	11.18	10.94	2137.61	-0.24	0.09	0.0218	TRUE
RNPS1	OK	11.27	11.03	2276.26	-0.24	0.08	0.022	TRUE
GJC1	OK	11.21	10.97	2184.7	-0.24	0.09	0.0248	TRUE
AKT2	OK	11.52	11.28	2713.02	-0.24	0.09	0.0255	TRUE
KIAA1522	OK	11.86	11.62	3433.26	-0.24	0.09	0.0261	TRUE
BFAR	OK	11.58	11.33	2817.51	-0.24	0.09	0.0262	TRUE
FAM49B	OK	10.65	10.41	1483.58	-0.24	0.09	0.0302	TRUE
SPDL1	OK	10.73	10.49	1568.33	-0.24	0.09	0.0303	TRUE
BCR	OK	10.78	10.54	1623	-0.24	0.09	0.0304	TRUE
KIF20A	OK	11.83	11.59	3368.06	-0.24	0.09	0.0334	TRUE
UCK2	OK	10.98	10.74	1868.36	-0.24	0.09	0.0344	TRUE
EBAG9	OK	10.54	10.29	1369.99	-0.24	0.09	0.0353	TRUE
DNAJC11	OK	11.12	10.88	2053.57	-0.24	0.09	0.0369	TRUE
FBXO18	OK	10.56	10.32	1394.2	-0.24	0.09	0.038	TRUE
TMEM69	OK	10.54	10.29	1370.2	-0.24	0.09	0.0381	TRUE
RXRA	OK	11.11	10.87	2045.22	-0.24	0.09	0.0399	TRUE
PAQR3	OK	10.5	10.25	1333.71	-0.24	0.1	0.0416	TRUE
NEDD1	OK	10.47	10.23	1309.14	-0.24	0.09	0.0423	TRUE
NDUFAB1	OK	10.53	10.29	1367.34	-0.24	0.09	0.0437	TRUE
TKT	OK	14.47	14.23	20996.3	-0.24	0.1	0.0459	TRUE
MRPS2	OK	10.68	10.44	1510.17	-0.24	0.1	0.0473	TRUE
ENOPH1	OK	10.27	10.02	1136.1	-0.24	0.1	0.0486	TRUE
EPS8L2	OK	11.54	11.3	2749.38	-0.24	0.1	0.0496	TRUE
PLEC	OK	14.78	14.54	25948	-0.24	0.1	0.0515	FALSE
FANCG	OK	10.17	9.93	1061.38	-0.24	0.1	0.0575	FALSE
TAOK2	OK	11.04	10.81	1951.05	-0.24	0.1	0.0584	FALSE
WDR74	OK	9.99	9.75	938.82	-0.24	0.1	0.0595	FALSE
EEF2K	OK	10.9	10.67	1770.87	-0.24	0.1	0.0595	FALSE
PCGF3	OK	10.11	9.88	1024.54	-0.24	0.1	0.0597	FALSE
TXNL4A	OK	10.12	9.88	1026.45	-0.24	0.1	0.063	FALSE
RPL7L1	OK	10.26	10.02	1132.55	-0.24	0.1	0.063	FALSE
TBL3	OK	10.5	10.26	1337.11	-0.24	0.1	0.0655	FALSE
NIP7	OK	10.09	9.86	1008.22	-0.24	0.1	0.0667	FALSE
ATP6V1F	OK	9.95	9.71	913.62	-0.24	0.11	0.0752	FALSE
ZNF335	OK	9.66	9.42	746.42	-0.24	0.11	0.076	FALSE
NDUFA11	OK	10.21	9.96	1090	-0.24	0.11	0.0814	FALSE
METTL8	OK	10.07	9.84	996.21	-0.24	0.11	0.082	FALSE
ATAD3A	OK	10.72	10.48	1559.62	-0.24	0.11	0.0848	FALSE
NRG1	OK	9.89	9.64	872.5	-0.24	0.11	0.0848	FALSE
TMEM179B	OK	9.64	9.4	737.09	-0.24	0.11	0.0866	FALSE
SLC37A4	OK	9.9	9.66	883.85	-0.24	0.11	0.0937	FALSE
PARPBP	OK	9.63	9.39	732.07	-0.24	0.11	0.0946	FALSE
PMS1	OK	9.6	9.36	717.16	-0.24	0.11	0.095	FALSE
PSD4	OK	9.83	9.59	840.93	-0.24	0.11	0.0955	FALSE
GINS1	OK	10.06	9.82	985.67	-0.24	0.11	0.098	FALSE
MREG	OK	9.34	9.1	597.89	-0.24	0.12	0.107	FALSE
NOMO3	OK	9.61	9.37	721.69	-0.24	0.12	0.108	FALSE
HFE	OK	9.49	9.26	666.45	-0.24	0.11	0.108	FALSE
MRPL50	OK	9.49	9.25	664.75	-0.24	0.12	0.11	FALSE
HSPBP1	OK	9.88	9.64	871.25	-0.24	0.12	0.123	FALSE
FLYWCH1	OK	9.92	9.68	896.74	-0.24	0.12	0.126	FALSE
ZBTB7A	OK	9.47	9.23	656.69	-0.24	0.12	0.129	FALSE
TTC39C	OK	9.1	8.86	507.42	-0.24	0.12	0.136	FALSE
IFNAR2	OK	9.11	8.87	511.15	-0.24	0.12	0.136	FALSE
FAM135A	OK	9.17	8.93	531.77	-0.24	0.12	0.136	FALSE
PASK	OK	9.55	9.32	694.15	-0.24	0.12	0.137	FALSE
ST6GALNAC6	OK	8.97	8.73	463.88	-0.24	0.13	0.142	FALSE
TLE1	OK	9.05	8.81	488.52	-0.24	0.13	0.158	FALSE
POP5	OK	8.93	8.68	448.79	-0.24	0.13	0.159	FALSE
NELFA	OK	9.27	9.04	572.51	-0.24	0.13	0.166	FALSE
PGS1	OK	8.87	8.63	431.3	-0.24	0.13	0.177	FALSE
METTL21A	OK	8.82	8.58	417.72	-0.24	0.13	0.18	FALSE
GPC6	OK	8.69	8.45	382.16	-0.24	0.14	0.182	FALSE
ZNF354B	OK	8.82	8.59	418.37	-0.24	0.13	0.182	FALSE
C5orf30	OK	8.76	8.52	399.8	-0.24	0.13	0.184	FALSE
ZNRF2	OK	8.64	8.4	369.48	-0.24	0.14	0.184	FALSE
ZNF496	OK	8.67	8.42	375.08	-0.24	0.14	0.192	FALSE
HRSP12	OK	8.63	8.39	365.04	-0.24	0.14	0.201	FALSE
NIPBL-AS1	OK	8.47	8.23	326.55	-0.24	0.14	0.204	FALSE
RAB40C	OK	8.81	8.57	413.87	-0.24	0.14	0.211	FALSE
TEFM	OK	8.37	8.13	305.35	-0.24	0.15	0.216	FALSE
NRF1	OK	8.47	8.23	327.15	-0.24	0.14	0.227	FALSE
LOC100288778	OK	8.28	8.04	286.87	-0.24	0.15	0.247	FALSE
NDUFAF6	OK	8.05	7.81	245.09	-0.24	0.15	0.249	FALSE
OTUB2	OK	8.14	7.9	260.27	-0.24	0.16	0.26	FALSE
MAP1S	OK	8.56	8.33	349.79	-0.24	0.16	0.266	FALSE
ZNF500	OK	8.12	7.88	256.41	-0.24	0.16	0.276	FALSE
GOLGA2P7	OK	7.84	7.59	210.86	-0.24	0.16	0.277	FALSE
POLR2I	OK	8.14	7.9	260.32	-0.24	0.16	0.278	FALSE
TFEB	OK	7.97	7.73	231.64	-0.24	0.17	0.318	FALSE
EID2	OK	7.63	7.39	183.17	-0.24	0.18	0.335	FALSE
AGER	OK	7.34	7.1	149.97	-0.24	0.19	0.367	FALSE
TGM4	OK	7.08	6.84	124.74	-0.24	0.19	0.374	FALSE
KPNA5	OK	6.98	6.74	116.76	-0.24	0.2	0.402	FALSE
JMJD7	OK	6.91	6.67	110.92	-0.24	0.2	0.407	FALSE
IFIT2	OK	6.77	6.53	100.87	-0.24	0.21	0.426	FALSE
RASSF5	OK	6.52	6.28	84.85	-0.24	0.22	0.444	FALSE
ZNF703	OK	6.57	6.33	87.76	-0.24	0.22	0.462	FALSE
GLI4	OK	6.65	6.4	92.4	-0.24	0.23	0.467	FALSE
PET117	OK	6.12	5.89	64.48	-0.24	0.23	0.482	FALSE
TCTE3	OK	3.5	3.26	10.42	-0.24	0.23	0.492	FALSE
C1orf53	OK	3.5	3.26	10.45	-0.24	0.24	0.509	FALSE
SEC24B-AS1	OK	3.9	3.66	13.79	-0.24	0.25	0.513	FALSE
FAM27E3	OK	5.52	5.28	42.49	-0.24	0.25	0.516	FALSE
CCDC168	OK	3.59	3.35	11.09	-0.24	0.25	0.517	FALSE
B3GNT7	OK	3.76	3.52	12.49	-0.24	0.25	0.522	FALSE
PALMD	OK	3.8	3.57	12.89	-0.24	0.25	0.528	FALSE
ITPKA	OK	5.09	4.84	31.38	-0.24	0.26	0.528	FALSE
PADI2	OK	4.85	4.61	26.59	-0.24	0.26	0.534	FALSE
SMO	OK	4.84	4.6	26.45	-0.24	0.26	0.534	FALSE
CYP2D7	OK	4.77	4.52	25.11	-0.24	0.26	0.538	FALSE
LOC100505549	OK	4.08	3.85	15.67	-0.24	0.26	0.54	FALSE
HAL	OK	4.64	4.4	22.98	-0.24	0.26	0.549	FALSE
NDUFB9	OK	13.29	13.04	9230.49	-0.25	0.07	0.00346	TRUE
PTTG1IP	OK	13.3	13.05	9299	-0.25	0.08	0.00467	TRUE
KIRREL	OK	12.94	12.69	7216.4	-0.25	0.08	0.00729	TRUE
HLA-C	OK	13.51	13.26	10730	-0.25	0.08	0.00741	TRUE
PRPF4B	OK	11.78	11.53	3243.46	-0.25	0.08	0.00832	TRUE
CTSL	OK	11.85	11.6	3397.63	-0.25	0.08	0.00918	TRUE
CCT4	OK	12.91	12.67	7111.96	-0.25	0.08	0.00923	TRUE
PLOD3	OK	12.62	12.37	5804.19	-0.25	0.08	0.00947	TRUE
ITGB4	OK	15.14	14.88	33136.8	-0.25	0.08	0.011	TRUE
FADS3	OK	12.59	12.34	5667.47	-0.25	0.08	0.0123	TRUE
ACTN4	OK	14.46	14.21	20813.2	-0.25	0.08	0.0137	TRUE
BAZ1A	OK	11.27	11.01	2269.14	-0.25	0.09	0.014	TRUE
SLC5A3	OK	11.28	11.03	2282.53	-0.25	0.08	0.0145	TRUE
PHTF2	OK	11.79	11.54	3263.55	-0.25	0.08	0.0145	TRUE
CYB561A3	OK	11.33	11.08	2366.07	-0.25	0.09	0.0154	TRUE
SCAMP1	OK	11.89	11.64	3499.45	-0.25	0.09	0.0157	TRUE
TCEB3	OK	11.29	11.04	2299.5	-0.25	0.09	0.0163	TRUE
DDX56	OK	11.27	11.02	2276.93	-0.25	0.08	0.0166	TRUE
GALNT6	OK	10.98	10.73	1857.61	-0.25	0.09	0.0167	TRUE
EDC4	OK	11.06	10.8	1958.78	-0.25	0.09	0.019	TRUE
CARD10	OK	11.41	11.16	2501.34	-0.25	0.09	0.0194	TRUE
ATP8B1	OK	11.03	10.77	1920.22	-0.25	0.09	0.0227	TRUE
FAM83H	OK	11.82	11.58	3338.28	-0.25	0.09	0.0237	TRUE
SMARCA4	OK	11.97	11.72	3690.66	-0.25	0.09	0.025	TRUE
TYMS	OK	10.98	10.73	1861.01	-0.25	0.09	0.0266	TRUE
RAB35	OK	10.46	10.21	1297.72	-0.25	0.09	0.0291	TRUE
NOC3L	OK	10.44	10.19	1278.26	-0.25	0.1	0.0293	TRUE
CCDC88A	OK	10.51	10.25	1336.82	-0.25	0.1	0.03	TRUE
KHSRP	OK	12.02	11.76	3813.89	-0.25	0.1	0.0339	TRUE
RBM19	OK	10.52	10.27	1351.77	-0.25	0.1	0.0344	TRUE
SLC41A3	OK	10.36	10.11	1207.34	-0.25	0.1	0.0366	TRUE
SEC11C	OK	10.58	10.33	1409.42	-0.25	0.1	0.0389	TRUE
CDC42EP3	OK	10.36	10.1	1205.63	-0.25	0.1	0.0393	TRUE
SGOL2	OK	10.62	10.37	1449.04	-0.25	0.1	0.04	TRUE
EXOSC2	OK	10.26	10.01	1126.99	-0.25	0.1	0.0403	TRUE
MEPCE	OK	10.47	10.22	1304.57	-0.25	0.1	0.0416	TRUE
NAA10	OK	10.37	10.12	1218.77	-0.25	0.1	0.0435	TRUE
STK35	OK	10.38	10.14	1231.64	-0.25	0.1	0.044	TRUE
GRK6	OK	10.32	10.07	1175.47	-0.25	0.1	0.0447	TRUE
AGL	OK	10.23	9.97	1101.38	-0.25	0.1	0.0506	FALSE
ITGB1BP1	OK	10.22	9.97	1094.65	-0.25	0.1	0.0506	FALSE
ABHD13	OK	10.41	10.17	1256.96	-0.25	0.1	0.0535	FALSE
TMEM170A	OK	9.9	9.65	878.34	-0.25	0.11	0.0565	FALSE
BCS1L	OK	9.87	9.62	863.24	-0.25	0.1	0.0569	FALSE
RPL26L1	OK	9.87	9.62	860.48	-0.25	0.1	0.057	FALSE
GPATCH4	OK	9.94	9.69	904.11	-0.25	0.11	0.0577	FALSE
GINM1	OK	9.88	9.63	865.38	-0.25	0.11	0.0598	FALSE
ARRDC1	OK	10.29	10.04	1153.64	-0.25	0.1	0.0601	FALSE
REXO4	OK	9.82	9.57	833.05	-0.25	0.11	0.0624	FALSE
TMEM54	OK	10.22	9.97	1096.75	-0.25	0.11	0.0634	FALSE
STX10	OK	9.9	9.65	881.82	-0.25	0.11	0.0641	FALSE
TMEM126B	OK	9.74	9.49	787.35	-0.25	0.11	0.067	FALSE
NAA38	OK	9.69	9.44	760.37	-0.25	0.11	0.0676	FALSE
LTV1	OK	9.98	9.73	926.86	-0.25	0.11	0.0732	FALSE
RHOG	OK	9.66	9.41	744.79	-0.25	0.11	0.0745	FALSE
PIGB	OK	9.81	9.57	829.15	-0.25	0.11	0.0776	FALSE
PEX2	OK	9.47	9.21	650.92	-0.25	0.11	0.081	FALSE
TRIM59	OK	9.76	9.52	800.23	-0.25	0.11	0.0841	FALSE
SERPINB7	OK	9.97	9.72	921.45	-0.25	0.11	0.0855	FALSE
RNASEH1	OK	9.52	9.28	677.48	-0.25	0.11	0.0857	FALSE
TNS3	OK	9.81	9.56	825.11	-0.25	0.11	0.0876	FALSE
TBK1	OK	9.58	9.33	705.43	-0.25	0.11	0.0881	FALSE
RNF43	OK	9.36	9.11	604.74	-0.25	0.12	0.0894	FALSE
SIAE	OK	9.37	9.12	609.42	-0.25	0.12	0.0965	FALSE
NARFL	OK	9.38	9.12	610.71	-0.25	0.12	0.0992	FALSE
ISCA1	OK	9.28	9.04	573.95	-0.25	0.12	0.107	FALSE
POLR1C	OK	9.71	9.46	771.89	-0.25	0.12	0.11	FALSE
PIGH	OK	9.59	9.34	707.98	-0.25	0.12	0.113	FALSE
HMGN3	OK	9.12	8.87	511.04	-0.25	0.12	0.114	FALSE
LZTS2	OK	9.53	9.28	679.71	-0.25	0.12	0.121	FALSE
DTX2	OK	9.48	9.23	658.37	-0.25	0.12	0.124	FALSE
ZNF37BP	OK	9.09	8.83	500.04	-0.25	0.13	0.125	FALSE
NAA16	OK	9.01	8.76	474.84	-0.25	0.12	0.125	FALSE
C1orf216	OK	9.05	8.8	486.62	-0.25	0.12	0.127	FALSE
NSUN5P1	OK	9.17	8.92	529.66	-0.25	0.13	0.137	FALSE
MPLKIP	OK	8.94	8.69	450.58	-0.25	0.13	0.138	FALSE
MED25	OK	9.13	8.88	516.04	-0.25	0.13	0.154	FALSE
PDRG1	OK	8.68	8.43	377.42	-0.25	0.13	0.158	FALSE
CXXC5	OK	9.31	9.06	585.27	-0.25	0.14	0.161	FALSE
C11orf31	OK	9.14	8.89	518.57	-0.25	0.14	0.17	FALSE
CRB3	OK	8.92	8.67	446.56	-0.25	0.14	0.175	FALSE
NUDT19	OK	8.49	8.24	331.5	-0.25	0.14	0.184	FALSE
NDUFAF7	OK	8.61	8.36	359.48	-0.25	0.14	0.184	FALSE
PI3	OK	8.55	8.3	344.36	-0.25	0.14	0.184	FALSE
SAMD1	OK	8.63	8.37	363.35	-0.25	0.14	0.192	FALSE
PKN3	OK	8.33	8.08	296.74	-0.25	0.15	0.208	FALSE
FAM118B	OK	8.3	8.05	289.71	-0.25	0.15	0.22	FALSE
ZNF205	OK	8.24	8	278.85	-0.25	0.15	0.22	FALSE
DPM3	OK	8.42	8.17	314.66	-0.25	0.16	0.252	FALSE
ZNF35	OK	8.05	7.8	244.1	-0.25	0.16	0.255	FALSE
ZNF8	OK	8.01	7.76	237.63	-0.25	0.16	0.258	FALSE
RILPL1	OK	7.57	7.32	175.27	-0.25	0.17	0.298	FALSE
DMBT1	OK	7.5	7.24	165.97	-0.25	0.18	0.31	FALSE
LY6E	OK	12.56	12.3	5545.28	-0.25	0.18	0.31	FALSE
MIR600HG	OK	7.46	7.21	162.45	-0.25	0.18	0.328	FALSE
APBB1	OK	7.08	6.83	124.28	-0.25	0.19	0.355	FALSE
BCO2	OK	7.2	6.95	135.06	-0.25	0.2	0.363	FALSE
HSPA12A	OK	6.99	6.74	117.04	-0.25	0.2	0.376	FALSE
PTGER4	OK	7.04	6.79	121.37	-0.25	0.2	0.378	FALSE
NR1D1	OK	6.96	6.72	115.03	-0.25	0.2	0.389	FALSE
SLC2A8	OK	6.82	6.57	103.85	-0.25	0.21	0.393	FALSE
INCENP	OK	10.85	10.6	1701.5	-0.25	0.21	0.41	FALSE
LIPT1	OK	6.33	6.08	73.99	-0.25	0.22	0.434	FALSE
LIPH	OK	6.31	6.06	73	-0.25	0.23	0.446	FALSE
ZSWIM8-AS1	OK	5.2	4.95	33.8	-0.25	0.26	0.504	FALSE
ZNF337-AS1	OK	5.35	5.1	37.54	-0.25	0.25	0.505	FALSE
CHST10	OK	3.82	3.58	13.03	-0.25	0.25	0.509	FALSE
SMG1P1	OK	4.85	4.6	26.54	-0.25	0.26	0.51	FALSE
HCAR3	OK	4.88	4.63	27.12	-0.25	0.26	0.511	FALSE
MESP1	OK	4.17	3.92	16.55	-0.25	0.26	0.511	FALSE
SNORD2	OK	4.63	4.37	22.74	-0.25	0.26	0.512	FALSE
FNTB	OK	4.9	4.65	27.48	-0.25	0.26	0.513	FALSE
ALDH3A1	OK	5.22	4.97	34.34	-0.25	0.26	0.513	FALSE
SNORD96A	OK	4.61	4.36	22.51	-0.25	0.26	0.515	FALSE
FYB	OK	4.67	4.41	23.34	-0.25	0.26	0.517	FALSE
CAMK4	OK	5.08	4.83	31.11	-0.25	0.26	0.519	FALSE
BSN	OK	4.81	4.56	25.81	-0.25	0.26	0.526	FALSE
NRG2	OK	4.64	4.39	22.94	-0.25	0.26	0.526	FALSE
DSP	OK	14.74	14.48	25164.4	-0.26	0.07	0.00203	TRUE
MPRIP	OK	12.92	12.66	7117.01	-0.26	0.07	0.00275	TRUE
REEP5	OK	13.44	13.18	10205.3	-0.26	0.07	0.00284	TRUE
EMC1	OK	13.05	12.79	7770.23	-0.26	0.08	0.00337	TRUE
ATAD2	OK	13.46	13.2	10360.8	-0.26	0.08	0.0034	TRUE
FAT1	OK	13.86	13.6	13653	-0.26	0.08	0.00422	TRUE
VARS	OK	12.76	12.5	6373.84	-0.26	0.08	0.00557	TRUE
AIM1	OK	12.58	12.33	5631.41	-0.26	0.08	0.00716	TRUE
UBAC2	OK	11.78	11.52	3231.37	-0.26	0.08	0.00806	TRUE
GPD2	OK	11.77	11.51	3206.72	-0.26	0.08	0.00825	TRUE
RPL22L1	OK	11.36	11.11	2417.08	-0.26	0.08	0.0115	TRUE
NOP14	OK	11.07	10.8	1964.79	-0.26	0.09	0.0119	TRUE
BUB1	OK	11.58	11.31	2797.88	-0.26	0.09	0.0136	TRUE
DYNC2H1	OK	10.75	10.48	1573.44	-0.26	0.09	0.0152	TRUE
TFAM	OK	11.24	10.98	2219.92	-0.26	0.09	0.0178	TRUE
GSTK1	OK	10.95	10.69	1820.32	-0.26	0.09	0.019	TRUE
METTL17	OK	10.77	10.52	1605.94	-0.26	0.09	0.0197	TRUE
BMPR1A	OK	10.74	10.48	1571.25	-0.26	0.09	0.0212	TRUE
MAN2A2	OK	10.55	10.29	1377.09	-0.26	0.09	0.0216	TRUE
SHISA5	OK	11.86	11.6	3409.23	-0.26	0.09	0.0216	TRUE
USP19	OK	10.69	10.43	1517.25	-0.26	0.09	0.0217	TRUE
TBCA	OK	10.51	10.24	1333.44	-0.26	0.09	0.0221	TRUE
SKI	OK	10.51	10.25	1339.65	-0.26	0.09	0.0225	TRUE
STUB1	OK	10.64	10.39	1467.92	-0.26	0.09	0.023	TRUE
PVRL1	OK	13.26	13	9001.6	-0.26	0.1	0.0249	TRUE
FBLN1	OK	11.32	11.07	2353.45	-0.26	0.1	0.0291	TRUE
B3GNT2	OK	10.67	10.41	1491.99	-0.26	0.1	0.0294	TRUE
MBP	OK	10.3	10.04	1155.4	-0.26	0.1	0.0295	TRUE
C12orf49	OK	10.19	9.93	1071.28	-0.26	0.1	0.0319	TRUE
CDC42EP1	OK	11.06	10.8	1954.71	-0.26	0.1	0.0342	TRUE
POLR1E	OK	10.3	10.04	1157.25	-0.26	0.1	0.0356	TRUE
LMAN2L	OK	10.22	9.96	1092.44	-0.26	0.1	0.0366	TRUE
COX5B	OK	10.53	10.27	1358.68	-0.26	0.1	0.0372	TRUE
PDLIM4	OK	10.49	10.23	1317.94	-0.26	0.1	0.0377	TRUE
RAI1	OK	11.5	11.23	2647.35	-0.26	0.1	0.039	TRUE
TM2D3	OK	9.98	9.72	927.09	-0.26	0.1	0.0424	TRUE
HDDC2	OK	9.9	9.64	874.38	-0.26	0.1	0.0457	TRUE
B3GLCT	OK	9.99	9.73	935.17	-0.26	0.11	0.0476	TRUE
PROSER2	OK	9.91	9.66	886.48	-0.26	0.1	0.0492	TRUE
DDX55	OK	9.87	9.62	861.14	-0.26	0.11	0.0511	FALSE
COQ2	OK	9.83	9.57	835.07	-0.26	0.11	0.0516	FALSE
OAZ2	OK	9.73	9.47	777.32	-0.26	0.11	0.0545	FALSE
NSUN5	OK	9.86	9.6	854.46	-0.26	0.11	0.0597	FALSE
TMEM138	OK	10.35	10.08	1194.08	-0.26	0.11	0.0604	FALSE
USP46	OK	9.46	9.2	644.88	-0.26	0.11	0.0669	FALSE
IFITM3	OK	11.29	11.03	2298.11	-0.26	0.11	0.068	FALSE
ZNF639	OK	9.74	9.48	784.59	-0.26	0.11	0.0695	FALSE
RAD51C	OK	9.27	9.01	566.7	-0.26	0.12	0.0803	FALSE
FAM83F	OK	9.28	9.02	568.97	-0.26	0.12	0.0814	FALSE
C7orf50	OK	9.87	9.6	854.8	-0.26	0.12	0.0831	FALSE
SNX25	OK	9.38	9.12	611.41	-0.26	0.12	0.0883	FALSE
TIMM22	OK	9.32	9.06	586.08	-0.26	0.12	0.0915	FALSE
PARD6G	OK	9.3	9.04	579.81	-0.26	0.12	0.0921	FALSE
GSDMD	OK	9.48	9.22	655.7	-0.26	0.12	0.0974	FALSE
FANCM	OK	9.54	9.28	683.27	-0.26	0.12	0.101	FALSE
PTS	OK	9.06	8.79	488.46	-0.26	0.13	0.106	FALSE
SLX4	OK	9.37	9.11	608.46	-0.26	0.13	0.116	FALSE
SEMA4C	OK	9.14	8.88	517.34	-0.26	0.13	0.127	FALSE
TAB1	OK	9.34	9.08	594.45	-0.26	0.13	0.127	FALSE
CNTNAP3	OK	8.81	8.54	410.36	-0.26	0.13	0.138	FALSE
ORAOV1	OK	8.63	8.37	363.09	-0.26	0.14	0.139	FALSE
XKR8	OK	8.71	8.45	383.81	-0.26	0.14	0.15	FALSE
MIEN1	OK	8.57	8.32	349.81	-0.26	0.14	0.162	FALSE
SLC30A1	OK	9.28	9.02	569.94	-0.26	0.15	0.182	FALSE
NDUFAF5	OK	8.45	8.19	320.22	-0.26	0.14	0.182	FALSE
PLCB4	OK	8.45	8.2	321.99	-0.26	0.15	0.186	FALSE
EMC9	OK	8	7.74	235.41	-0.26	0.16	0.219	FALSE
ABHD11	OK	8.01	7.74	235.84	-0.26	0.16	0.223	FALSE
L3HYPDH	OK	7.89	7.62	216.82	-0.26	0.16	0.241	FALSE
LOC100129550	OK	7.72	7.45	192.75	-0.26	0.17	0.254	FALSE
UBE2D4	OK	7.6	7.34	178.1	-0.26	0.17	0.277	FALSE
PGM2L1	OK	7.55	7.29	172.09	-0.26	0.18	0.298	FALSE
NTN1	OK	7.46	7.2	161.31	-0.26	0.18	0.306	FALSE
ARHGAP22	OK	7.37	7.12	152.33	-0.26	0.18	0.314	FALSE
LOC101927151	OK	7.37	7.11	151.74	-0.26	0.19	0.318	FALSE
FAM117B	OK	7.28	7.02	142.81	-0.26	0.19	0.333	FALSE
CYGB	OK	7.03	6.77	120.04	-0.26	0.21	0.362	FALSE
C3orf33	OK	6.77	6.51	100.22	-0.26	0.21	0.378	FALSE
KCTD4	OK	6.49	6.24	82.67	-0.26	0.22	0.412	FALSE
USP18	OK	6.4	6.14	77.36	-0.26	0.22	0.414	FALSE
ZSCAN2	OK	6.22	5.95	68.18	-0.26	0.23	0.43	FALSE
HOXA4	OK	6.01	5.75	59.23	-0.26	0.24	0.457	FALSE
P2RX6	OK	5.84	5.58	52.67	-0.26	0.24	0.462	FALSE
AOC3	OK	3.6	3.34	11.12	-0.26	0.24	0.465	FALSE
EGFL7	OK	5.83	5.57	52.19	-0.26	0.25	0.467	FALSE
NUDT3	OK	5.76	5.5	49.61	-0.26	0.25	0.468	FALSE
MRPL45P2	OK	5.48	5.22	41.01	-0.26	0.25	0.479	FALSE
HIST1H2BD	OK	4.92	4.66	27.75	-0.26	0.26	0.489	FALSE
TMEM191A	OK	4.69	4.43	23.72	-0.26	0.26	0.491	FALSE
FOXQ1	OK	4.67	4.41	23.4	-0.26	0.26	0.493	FALSE
PARD6A	OK	4.89	4.62	27.13	-0.26	0.26	0.495	FALSE
MRPS24	OK	4.41	4.15	19.46	-0.26	0.26	0.495	FALSE
GFI1	OK	4.19	3.94	16.8	-0.26	0.26	0.501	FALSE
NKAPP1	OK	4.45	4.19	20.09	-0.26	0.26	0.505	FALSE
KTN1	OK	14.12	13.85	16282.1	-0.27	0.08	0.00204	TRUE
ERGIC1	OK	13.48	13.2	10408.7	-0.27	0.08	0.00257	TRUE
VCL	OK	13.33	13.06	9433.88	-0.27	0.08	0.00261	TRUE
TEX2	OK	12.02	11.76	3814.81	-0.27	0.08	0.00424	TRUE
SLC29A1	OK	13.26	12.99	8983.5	-0.27	0.08	0.00424	TRUE
TCOF1	OK	13.24	12.97	8845.1	-0.27	0.08	0.00445	TRUE
HS2ST1	OK	11.8	11.54	3272.46	-0.27	0.08	0.0058	TRUE
PTPRF	OK	14.64	14.36	23288.7	-0.27	0.08	0.00581	TRUE
VARS2	OK	11.53	11.26	2710.11	-0.27	0.08	0.00599	TRUE
TMEM9	OK	11.35	11.08	2386.56	-0.27	0.08	0.0065	TRUE
SRRT	OK	11.84	11.57	3363.36	-0.27	0.08	0.00684	TRUE
SRSF7	OK	11.85	11.57	3362.37	-0.27	0.09	0.00728	TRUE
GNL3	OK	11.54	11.28	2734.75	-0.27	0.08	0.00806	TRUE
TPCN1	OK	11.21	10.93	2161.98	-0.27	0.09	0.00907	TRUE
KMT2D	OK	11.67	11.4	2976.95	-0.27	0.09	0.00946	TRUE
SMARCC2	OK	11.08	10.81	1973.99	-0.27	0.09	0.00947	TRUE
ZDHHC7	OK	11.19	10.92	2137.32	-0.27	0.09	0.0103	TRUE
EPHB2	OK	10.95	10.68	1809.28	-0.27	0.09	0.0108	TRUE
TOR1A	OK	10.95	10.68	1807.57	-0.27	0.09	0.0114	TRUE
GUF1	OK	10.79	10.52	1618.16	-0.27	0.09	0.0117	TRUE
ADRM1	OK	11.38	11.11	2441.4	-0.27	0.09	0.0127	TRUE
CMTR1	OK	11.02	10.76	1907.76	-0.27	0.09	0.0132	TRUE
AIMP1	OK	11.04	10.77	1927.54	-0.27	0.09	0.0133	TRUE
UBE2N	OK	11.18	10.91	2124.87	-0.27	0.09	0.0144	TRUE
FAM57A	OK	10.92	10.65	1773.21	-0.27	0.09	0.0156	TRUE
MFSD5	OK	10.55	10.28	1373.62	-0.27	0.09	0.016	TRUE
TIMM50	OK	10.42	10.15	1254.42	-0.27	0.1	0.0196	TRUE
UBE2G2	OK	10.99	10.72	1855.29	-0.27	0.1	0.0209	TRUE
AKT1	OK	10.76	10.49	1590.16	-0.27	0.1	0.0246	TRUE
MANEA	OK	10.71	10.44	1535.3	-0.27	0.1	0.0255	TRUE
C10orf54	OK	10.95	10.68	1804.97	-0.27	0.1	0.0274	TRUE
EFNA5	OK	10.1	9.82	1001.32	-0.27	0.1	0.0301	TRUE
IGSF8	OK	10.97	10.7	1836.35	-0.27	0.1	0.0306	TRUE
GNA11	OK	11.04	10.77	1930.39	-0.27	0.1	0.0314	TRUE
NOL10	OK	10.46	10.19	1286.66	-0.27	0.1	0.0322	TRUE
GTF3C4	OK	10.13	9.86	1024.96	-0.27	0.1	0.0323	TRUE
CHMP1A	OK	10.66	10.39	1481.03	-0.27	0.1	0.0345	TRUE
TMEM261	OK	9.82	9.55	826.84	-0.27	0.11	0.0371	TRUE
ARHGEF11	OK	9.96	9.69	912.28	-0.27	0.1	0.0397	TRUE
RBM12B	OK	9.82	9.55	826.14	-0.27	0.11	0.0402	TRUE
XYLT2	OK	11.02	10.75	1898.86	-0.27	0.11	0.0404	TRUE
NDUFB7	OK	10.3	10.02	1149.45	-0.27	0.11	0.0409	TRUE
NOA1	OK	9.73	9.46	778.23	-0.27	0.11	0.043	TRUE
ARHGEF4	OK	10.29	10.02	1143.49	-0.27	0.11	0.0447	TRUE
PTPRZ1	OK	9.96	9.68	906.59	-0.27	0.11	0.0459	TRUE
TWISTNB	OK	9.79	9.52	809.78	-0.27	0.11	0.0464	TRUE
PNO1	OK	9.82	9.55	827.74	-0.27	0.11	0.0519	FALSE
HR	OK	10.92	10.65	1773.29	-0.27	0.11	0.0519	FALSE
EDEM2	OK	9.51	9.24	665.56	-0.27	0.11	0.0568	FALSE
C1orf122	OK	9.61	9.34	716.05	-0.27	0.11	0.0636	FALSE
PDPN	OK	9.47	9.2	647.91	-0.27	0.12	0.0674	FALSE
MFHAS1	OK	9.31	9.04	580.32	-0.27	0.12	0.0738	FALSE
STK40	OK	9.24	8.96	551.82	-0.27	0.12	0.0744	FALSE
HMG20B	OK	9.91	9.64	880.53	-0.27	0.12	0.0756	FALSE
PAK1IP1	OK	9.75	9.48	787.49	-0.27	0.12	0.0788	FALSE
TGM2	OK	9.4	9.13	616.37	-0.27	0.12	0.0817	FALSE
VASN	OK	9.66	9.4	741.96	-0.27	0.12	0.0855	FALSE
LRWD1	OK	9.19	8.92	533.74	-0.27	0.12	0.0865	FALSE
PFDN4	OK	9.15	8.89	520.87	-0.27	0.12	0.0882	FALSE
PRR12	OK	9.64	9.37	728.04	-0.27	0.12	0.0941	FALSE
COA6	OK	9	8.74	470.2	-0.27	0.12	0.0982	FALSE
WDR18	OK	10.32	10.06	1174.52	-0.27	0.13	0.106	FALSE
ZNF195	OK	8.86	8.6	426.9	-0.27	0.13	0.111	FALSE
FDXR	OK	9.07	8.8	491.8	-0.27	0.13	0.115	FALSE
E4F1	OK	9.42	9.15	627.36	-0.27	0.13	0.116	FALSE
GCFC2	OK	8.76	8.5	397.82	-0.27	0.13	0.123	FALSE
TEAD2	OK	8.31	8.04	289.76	-0.27	0.15	0.163	FALSE
FAM213A	OK	8.67	8.4	373.34	-0.27	0.15	0.165	FALSE
GGT6	OK	8.31	8.04	289.62	-0.27	0.15	0.173	FALSE
MED9	OK	8.05	7.79	243.15	-0.27	0.16	0.203	FALSE
PXYLP1	OK	8.27	8.01	283.16	-0.27	0.16	0.21	FALSE
IGFBP3	OK	8.05	7.78	241.95	-0.27	0.17	0.233	FALSE
SNHG20	OK	7.96	7.7	228.28	-0.27	0.17	0.239	FALSE
KLHL25	OK	7.65	7.38	183.87	-0.27	0.17	0.246	FALSE
POLG2	OK	7.61	7.34	178.71	-0.27	0.17	0.261	FALSE
DISP2	OK	7.61	7.34	178.97	-0.27	0.18	0.272	FALSE
CRABP2	OK	7.82	7.55	206.29	-0.27	0.18	0.288	FALSE
TEF	OK	7.24	6.96	137.65	-0.27	0.19	0.29	FALSE
LINC01089	OK	7.33	7.05	146.66	-0.27	0.19	0.298	FALSE
METAP1D	OK	7.26	6.98	139.6	-0.27	0.19	0.303	FALSE
FAXC	OK	7.13	6.86	128.32	-0.27	0.19	0.316	FALSE
C10orf35	OK	7.06	6.79	121.74	-0.27	0.19	0.317	FALSE
CDKL1	OK	7.14	6.87	128.64	-0.27	0.19	0.317	FALSE
SYNE3	OK	7.17	6.9	131.61	-0.27	0.2	0.323	FALSE
TP53TG1	OK	7.07	6.81	123.37	-0.27	0.2	0.332	FALSE
POLR2J4	OK	6.78	6.51	100.51	-0.27	0.21	0.353	FALSE
MYH15	OK	6.81	6.54	102.54	-0.27	0.21	0.368	FALSE
SIRPB1	OK	6.52	6.25	83.74	-0.27	0.22	0.379	FALSE
ZC3HAV1L	OK	6.15	5.87	64.75	-0.27	0.23	0.412	FALSE
FGFR3	OK	10.14	9.87	1031.37	-0.27	0.24	0.434	FALSE
PPM1L	OK	5.96	5.7	57.15	-0.27	0.24	0.436	FALSE
LOC730202	OK	3.55	3.28	10.72	-0.27	0.24	0.438	FALSE
ZNF784	OK	5.73	5.46	48.55	-0.27	0.24	0.44	FALSE
DCAF4L1	OK	3.52	3.25	10.48	-0.27	0.24	0.44	FALSE
KCNH3	OK	3.52	3.25	10.49	-0.27	0.24	0.441	FALSE
TMEM51-AS1	OK	5.84	5.57	52.35	-0.27	0.24	0.448	FALSE
SLC16A14	OK	3.69	3.42	11.83	-0.27	0.25	0.451	FALSE
HOXA-AS3	OK	3.78	3.51	12.6	-0.27	0.25	0.454	FALSE
HGH1	OK	5.57	5.3	43.36	-0.27	0.25	0.461	FALSE
LOC100128361	OK	5.21	4.94	33.82	-0.27	0.26	0.462	FALSE
MAP10	OK	4.07	3.79	15.3	-0.27	0.26	0.465	FALSE
CRYM-AS1	OK	4.41	4.14	19.42	-0.27	0.26	0.467	FALSE
SYCE1L	OK	3.91	3.64	13.78	-0.27	0.25	0.467	FALSE
SLC22A3	OK	5.21	4.93	33.73	-0.27	0.26	0.467	FALSE
SNORD58C	OK	4.19	3.92	16.68	-0.27	0.26	0.474	FALSE
RAD51-AS1	OK	5.36	5.09	37.51	-0.27	0.25	0.478	FALSE
FOXC2	OK	4.37	4.1	18.86	-0.27	0.26	0.479	FALSE
DTX2P1-UPK3BP1-PMS2P11	OK	4.86	4.59	26.65	-0.27	0.26	0.479	FALSE
LOC101929709	OK	5.1	4.83	31.38	-0.27	0.26	0.479	FALSE
TMEM220	OK	4.98	4.71	28.9	-0.27	0.26	0.482	FALSE
ACOXL	OK	4.76	4.49	24.79	-0.27	0.26	0.485	FALSE
KCTD21-AS1	OK	4.81	4.55	25.71	-0.27	0.26	0.489	FALSE
LBR	OK	13.23	12.95	8775.51	-0.28	0.08	0.00136	TRUE
HSPA4	OK	13.1	12.83	8025.8	-0.28	0.07	0.00142	TRUE
ATP2A2	OK	14.84	14.56	26737.1	-0.28	0.08	0.00173	TRUE
HIATL1	OK	12.78	12.5	6404.09	-0.28	0.08	0.00173	TRUE
CCT8	OK	12.83	12.55	6642.61	-0.28	0.08	0.00182	TRUE
FUCA2	OK	12.32	12.04	4650.88	-0.28	0.08	0.00202	TRUE
ERGIC3	OK	12.3	12.02	4594.67	-0.28	0.08	0.00208	TRUE
MESDC2	OK	12.05	11.76	3854.99	-0.28	0.08	0.00216	TRUE
SNRPB	OK	12.49	12.2	5229.64	-0.28	0.08	0.00261	TRUE
GALNT7	OK	12.09	11.81	3983.66	-0.28	0.08	0.00265	TRUE
ILF3	OK	13.28	13	9064.33	-0.28	0.08	0.00377	TRUE
DKK3	OK	12.02	11.74	3793.5	-0.28	0.08	0.00384	TRUE
POLR2A	OK	12.88	12.6	6859.02	-0.28	0.08	0.00417	TRUE
CLCN7	OK	11.67	11.39	2969.37	-0.28	0.08	0.00434	TRUE
RFT1	OK	11.37	11.09	2415.66	-0.28	0.08	0.00437	TRUE
ATP5G3	OK	12.19	11.91	4265.44	-0.28	0.08	0.00438	TRUE
SRSF2	OK	12.99	12.71	7414.32	-0.28	0.08	0.00479	TRUE
ATAD1	OK	12.06	11.78	3888.71	-0.28	0.08	0.00505	TRUE
MCAM	OK	11.72	11.44	3068.54	-0.28	0.09	0.00537	TRUE
CCND3	OK	11.16	10.88	2084.48	-0.28	0.09	0.0057	TRUE
GJB3	OK	12.14	11.86	4121.87	-0.28	0.08	0.00622	TRUE
BAG3	OK	11.32	11.04	2329.7	-0.28	0.09	0.00625	TRUE
ERBB2	OK	12.09	11.81	3984.22	-0.28	0.09	0.00657	TRUE
UQCRQ	OK	11.51	11.24	2669.36	-0.28	0.09	0.00658	TRUE
ANKRD52	OK	11.49	11.21	2624.43	-0.28	0.09	0.00659	TRUE
TBC1D9B	OK	12.76	12.49	6345.48	-0.28	0.09	0.00678	TRUE
GFM2	OK	10.83	10.55	1663.82	-0.28	0.09	0.00916	TRUE
SLC52A2	OK	12.03	11.75	3821.27	-0.28	0.09	0.00927	TRUE
ARHGAP23	OK	11.29	11.01	2286.22	-0.28	0.09	0.00956	TRUE
NCAPD3	OK	11.3	11.02	2301.56	-0.28	0.09	0.00967	TRUE
GRINA	OK	11.72	11.44	3077.95	-0.28	0.09	0.0113	TRUE
RFC3	OK	10.7	10.42	1519.71	-0.28	0.09	0.0115	TRUE
F2RL1	OK	11.38	11.11	2439.6	-0.28	0.09	0.012	TRUE
WDR75	OK	10.62	10.34	1436.97	-0.28	0.09	0.0126	TRUE
CCNA2	OK	11.56	11.27	2744.45	-0.28	0.09	0.0128	TRUE
TMA7	OK	10.83	10.56	1665.37	-0.28	0.09	0.0132	TRUE
GNPDA1	OK	10.75	10.47	1569.96	-0.28	0.09	0.0139	TRUE
AARS2	OK	10.49	10.21	1311.83	-0.28	0.1	0.0157	TRUE
HCAR1	OK	10.29	10.01	1142.26	-0.28	0.1	0.0186	TRUE
GMNN	OK	10.24	9.96	1101.56	-0.28	0.1	0.0194	TRUE
SUMO3	OK	10.42	10.13	1244.83	-0.28	0.1	0.0204	TRUE
TGFB1	OK	11.2	10.91	2137.59	-0.28	0.1	0.0207	TRUE
CDC45	OK	10.51	10.23	1328.4	-0.28	0.1	0.0213	TRUE
PPM1F	OK	10.36	10.08	1196.19	-0.28	0.1	0.0215	TRUE
CDCA2	OK	10.4	10.11	1229.3	-0.28	0.1	0.0236	TRUE
EHMT1	OK	10.31	10.03	1154.84	-0.28	0.1	0.0243	TRUE
NDUFB2	OK	10.06	9.78	973.81	-0.28	0.1	0.0246	TRUE
DUSP4	OK	10.05	9.77	964.61	-0.28	0.1	0.0276	TRUE
ASNSD1	OK	10.36	10.07	1195.89	-0.28	0.11	0.0299	TRUE
TMEM129	OK	11.1	10.83	2008.1	-0.28	0.11	0.0321	TRUE
TMEM51	OK	9.65	9.36	730.47	-0.28	0.11	0.0355	TRUE
EXO1	OK	10.13	9.85	1020.14	-0.28	0.11	0.0357	TRUE
DGCR8	OK	10.09	9.81	993.39	-0.28	0.11	0.0369	TRUE
CDCA3	OK	9.83	9.55	831.62	-0.28	0.11	0.0393	TRUE
KEAP1	OK	10.23	9.95	1094.03	-0.28	0.11	0.0399	TRUE
FBXO9	OK	9.84	9.57	839.17	-0.28	0.11	0.04	TRUE
CSTF2	OK	9.58	9.3	699.89	-0.28	0.11	0.0447	TRUE
HELLS	OK	10.01	9.73	940.45	-0.28	0.11	0.0466	TRUE
DDX31	OK	9.7	9.42	758.92	-0.28	0.11	0.048	TRUE
PACSIN3	OK	9.53	9.24	671.89	-0.28	0.12	0.0491	TRUE
ZC3HAV1	OK	10.59	10.31	1406.28	-0.28	0.12	0.0492	TRUE
NSMCE4A	OK	9.45	9.17	636.82	-0.28	0.11	0.0499	TRUE
LSM5	OK	10.03	9.76	956.91	-0.28	0.11	0.0511	FALSE
SLC8A1	OK	9.58	9.3	699.12	-0.28	0.12	0.0521	FALSE
MKL1	OK	9.98	9.69	918.19	-0.28	0.12	0.0521	FALSE
TRMT12	OK	9.57	9.3	695.89	-0.28	0.12	0.0566	FALSE
MCOLN1	OK	9.46	9.19	643.97	-0.28	0.12	0.0584	FALSE
PSRC1	OK	9.97	9.69	916.19	-0.28	0.12	0.059	FALSE
TMEM11	OK	9.21	8.93	541.33	-0.28	0.12	0.0621	FALSE
TMEM126A	OK	9.35	9.07	594.16	-0.28	0.12	0.0659	FALSE
CHTF18	OK	10.27	9.99	1128.62	-0.28	0.12	0.0676	FALSE
BCL7C	OK	9.23	8.95	547.2	-0.28	0.12	0.0679	FALSE
C14orf2	OK	9.22	8.94	543.28	-0.28	0.13	0.0759	FALSE
NUPL2	OK	8.92	8.64	441.42	-0.28	0.13	0.0813	FALSE
TDRP	OK	9.03	8.75	477.24	-0.28	0.12	0.0831	FALSE
FAM46B	OK	9.61	9.34	714.76	-0.28	0.13	0.087	FALSE
NINJ1	OK	8.73	8.45	386.7	-0.28	0.13	0.105	FALSE
TIPIN	OK	8.63	8.35	361.82	-0.28	0.14	0.117	FALSE
SDHAF3	OK	8.58	8.3	349.43	-0.28	0.14	0.13	FALSE
SYBU	OK	8.63	8.35	361.99	-0.28	0.14	0.13	FALSE
DUSP10	OK	8.69	8.41	377.47	-0.28	0.14	0.134	FALSE
LSM12	OK	8.41	8.13	309.66	-0.28	0.15	0.138	FALSE
UNC119	OK	8.57	8.29	346.27	-0.28	0.14	0.142	FALSE
ALOX12P2	OK	8.31	8.03	289.08	-0.28	0.15	0.15	FALSE
NUDT16L1	OK	8.33	8.05	293.36	-0.28	0.15	0.155	FALSE
FBXO17	OK	8.23	7.95	273.66	-0.28	0.15	0.163	FALSE
CLCF1	OK	8.09	7.81	248.43	-0.28	0.16	0.186	FALSE
GABPB1-AS1	OK	8.12	7.85	254.49	-0.28	0.16	0.188	FALSE
TRIM3	OK	7.95	7.67	225.94	-0.28	0.16	0.189	FALSE
ZBTB26	OK	7.65	7.36	182.77	-0.28	0.17	0.22	FALSE
ZNF138	OK	7.59	7.31	175.79	-0.28	0.17	0.232	FALSE
PLEKHN1	OK	7.81	7.53	204.28	-0.28	0.18	0.254	FALSE
LOC730101	OK	7.47	7.19	161.36	-0.28	0.18	0.255	FALSE
NUTM2A-AS1	OK	7.42	7.13	155.52	-0.28	0.18	0.256	FALSE
DDI2	OK	7.61	7.33	177.78	-0.28	0.18	0.258	FALSE
SLC27A5	OK	7.25	6.97	139	-0.28	0.19	0.288	FALSE
ZKSCAN3	OK	7.13	6.85	127.79	-0.28	0.19	0.307	FALSE
FCHO1	OK	6.96	6.68	113.32	-0.28	0.2	0.311	FALSE
NKX3-1	OK	6.43	6.14	78.45	-0.28	0.22	0.36	FALSE
LZTS3	OK	6.26	5.98	69.73	-0.28	0.23	0.38	FALSE
PCDHB2	OK	6.15	5.87	64.62	-0.28	0.23	0.388	FALSE
LUC7L2	OK	6.43	6.15	78.61	-0.28	0.23	0.389	FALSE
LAGE3	OK	6.33	6.05	73.34	-0.28	0.22	0.389	FALSE
BAIAP2L2	OK	6.18	5.9	66.13	-0.28	0.23	0.397	FALSE
SHISA2	OK	3.51	3.24	10.43	-0.28	0.24	0.429	FALSE
SLC7A7	OK	3.52	3.24	10.46	-0.28	0.24	0.429	FALSE
SNORD44	OK	3.88	3.6	13.43	-0.28	0.25	0.433	FALSE
LOC646903	OK	5.44	5.16	39.7	-0.28	0.25	0.444	FALSE
OGDHL	OK	5.21	4.93	33.69	-0.28	0.26	0.446	FALSE
RDM1	OK	5.37	5.09	37.62	-0.28	0.25	0.448	FALSE
LYPD6B	OK	4.23	3.95	17.15	-0.28	0.26	0.453	FALSE
CIART	OK	4.54	4.26	21.21	-0.28	0.26	0.454	FALSE
ZNF775	OK	5.46	5.18	40.19	-0.28	0.26	0.454	FALSE
RPS14P3	OK	4.47	4.19	20.19	-0.28	0.26	0.459	FALSE
LEAP2	OK	4.94	4.66	27.94	-0.28	0.26	0.461	FALSE
C17orf107	OK	5.29	5.01	35.65	-0.28	0.26	0.462	FALSE
LOC105377348	OK	4.43	4.15	19.62	-0.28	0.26	0.465	FALSE
PDE5A	OK	4.43	4.15	19.64	-0.28	0.26	0.465	FALSE
ERICH5	OK	4.36	4.08	18.74	-0.28	0.26	0.466	FALSE
BMPR1B	OK	4.5	4.23	20.73	-0.28	0.26	0.469	FALSE
TGFBI	OK	15.36	15.08	38392.2	-0.29	0.07	0.00052	TRUE
DHX15	OK	12.53	12.24	5369.48	-0.29	0.08	0.00119	TRUE
FAM208B	OK	12.18	11.89	4216.08	-0.29	0.08	0.00157	TRUE
TM7SF3	OK	11.88	11.59	3421.22	-0.29	0.08	0.00216	TRUE
TRAP1	OK	12.25	11.96	4420.02	-0.29	0.08	0.00216	TRUE
TXNDC12	OK	12.15	11.86	4126.9	-0.29	0.08	0.00217	TRUE
ATP13A1	OK	11.88	11.59	3421.18	-0.29	0.08	0.00228	TRUE
DYNLL1	OK	11.79	11.5	3212.05	-0.29	0.08	0.00232	TRUE
FXYD5	OK	11.83	11.53	3298.01	-0.29	0.08	0.00282	TRUE
RRP1B	OK	11.58	11.29	2790.62	-0.29	0.08	0.0032	TRUE
ENTPD6	OK	12.01	11.72	3755.07	-0.29	0.08	0.00382	TRUE
ZFP36L2	OK	11.32	11.03	2324.66	-0.29	0.09	0.00416	TRUE
LGR4	OK	11.83	11.54	3308.43	-0.29	0.09	0.0043	TRUE
ERGIC2	OK	11.5	11.22	2639.5	-0.29	0.08	0.00441	TRUE
SLC35B4	OK	11.09	10.8	1979.17	-0.29	0.09	0.00532	TRUE
POM121	OK	11.07	10.78	1953.19	-0.29	0.09	0.00534	TRUE
RANGAP1	OK	12.41	12.13	4969.64	-0.29	0.09	0.00552	TRUE
BCL9L	OK	11.43	11.14	2505.44	-0.29	0.09	0.00565	TRUE
RBBP6	OK	11.25	10.96	2215.25	-0.29	0.09	0.00581	TRUE
VMA21	OK	10.97	10.68	1821.63	-0.29	0.09	0.00596	TRUE
B4GALT3	OK	11.01	10.72	1872.51	-0.29	0.09	0.00667	TRUE
RAB5C	OK	11.22	10.93	2168.69	-0.29	0.09	0.00895	TRUE
CNNM3	OK	10.29	10	1138.65	-0.29	0.1	0.0125	TRUE
UMPS	OK	10.36	10.07	1193.64	-0.29	0.1	0.0159	TRUE
SMG8	OK	10.5	10.22	1319.72	-0.29	0.1	0.0189	TRUE
TOMM7	OK	10.54	10.25	1351.06	-0.29	0.1	0.019	TRUE
EMC8	OK	9.91	9.62	874.54	-0.29	0.11	0.0216	TRUE
TMEM8A	OK	10.74	10.46	1560.77	-0.29	0.1	0.0242	TRUE
MAP2K7	OK	10	9.71	930.34	-0.29	0.11	0.0245	TRUE
FAM35A	OK	9.95	9.66	897.35	-0.29	0.11	0.0248	TRUE
PPP6R2	OK	10.31	10.02	1154.26	-0.29	0.11	0.0251	TRUE
SIK1	OK	10.55	10.26	1361.87	-0.29	0.11	0.0258	TRUE
SCAF1	OK	10.56	10.27	1370.45	-0.29	0.1	0.0259	TRUE
NENF	OK	9.84	9.55	832.54	-0.29	0.11	0.027	TRUE
NT5C3A	OK	10.33	10.04	1167.13	-0.29	0.11	0.027	TRUE
RCE1	OK	9.91	9.62	872.99	-0.29	0.11	0.028	TRUE
TROAP	OK	10.45	10.17	1276.75	-0.29	0.11	0.0284	TRUE
BTN3A2	OK	10.02	9.73	943.96	-0.29	0.11	0.0287	TRUE
BAG1	OK	9.64	9.34	722.35	-0.29	0.11	0.0302	TRUE
PTGES2	OK	10.18	9.89	1055.65	-0.29	0.11	0.0314	TRUE
GRAMD1A	OK	9.78	9.49	801.2	-0.29	0.11	0.0322	TRUE
ZNF511	OK	9.62	9.32	712.78	-0.29	0.11	0.0339	TRUE
TRIM13	OK	9.65	9.36	730.9	-0.29	0.11	0.0367	TRUE
AP3M2	OK	9.45	9.16	637.29	-0.29	0.11	0.0372	TRUE
GATC	OK	9.56	9.27	687.06	-0.29	0.11	0.0377	TRUE
ZNF385A	OK	9.77	9.48	794.47	-0.29	0.12	0.04	TRUE
SLC25A22	OK	9.79	9.5	805.19	-0.29	0.12	0.0411	TRUE
ENC1	OK	9.63	9.34	721.05	-0.29	0.11	0.0417	TRUE
DDX51	OK	9.47	9.18	644.16	-0.29	0.12	0.0443	TRUE
KCNK5	OK	9.36	9.06	594.9	-0.29	0.12	0.0448	TRUE
NGDN	OK	9.35	9.06	591.72	-0.29	0.12	0.054	FALSE
TOMM40L	OK	9.15	8.86	517.91	-0.29	0.12	0.0559	FALSE
DBF4B	OK	9.36	9.06	595.9	-0.29	0.13	0.064	FALSE
PANK4	OK	9.12	8.83	505.31	-0.29	0.13	0.0692	FALSE
UBE2D1	OK	9.08	8.79	491.49	-0.29	0.13	0.072	FALSE
VSIG10	OK	9.17	8.88	524.71	-0.29	0.13	0.0773	FALSE
SIX4	OK	8.87	8.58	426.22	-0.29	0.13	0.0826	FALSE
FOXN3	OK	8.82	8.53	411.14	-0.29	0.14	0.0993	FALSE
SEC61A2	OK	8.53	8.24	335.62	-0.29	0.14	0.11	FALSE
CROT	OK	8.53	8.23	334.78	-0.29	0.14	0.119	FALSE
ZNF584	OK	8.54	8.25	337.66	-0.29	0.14	0.127	FALSE
TRIM21	OK	8.36	8.08	299.85	-0.29	0.15	0.13	FALSE
E2F6	OK	8.33	8.04	292.33	-0.29	0.15	0.136	FALSE
KIF7	OK	8.34	8.05	294.86	-0.29	0.15	0.138	FALSE
RARA	OK	8.34	8.04	293.83	-0.29	0.15	0.14	FALSE
RFX2	OK	8.13	7.83	253.9	-0.29	0.15	0.149	FALSE
SPATA2	OK	8.27	7.98	280.23	-0.29	0.15	0.151	FALSE
PYCRL	OK	8.04	7.75	239.61	-0.29	0.16	0.164	FALSE
GPR153	OK	8.05	7.77	241.71	-0.29	0.16	0.165	FALSE
USP49	OK	8.03	7.74	237.42	-0.29	0.16	0.169	FALSE
TMEM185A	OK	8.15	7.86	258.26	-0.29	0.16	0.169	FALSE
PBX1	OK	8.08	7.79	245.78	-0.29	0.16	0.17	FALSE
SPHK2	OK	8.1	7.81	248.85	-0.29	0.16	0.182	FALSE
CCNO	OK	7.86	7.57	211.12	-0.29	0.17	0.185	FALSE
GATA3	OK	7.75	7.46	195.79	-0.29	0.17	0.208	FALSE
ZNF749	OK	7.64	7.36	182.07	-0.29	0.17	0.216	FALSE
ZC4H2	OK	7.47	7.18	161.23	-0.29	0.18	0.239	FALSE
ZNF786	OK	7.42	7.13	155.85	-0.29	0.18	0.247	FALSE
ZBTB45	OK	7.74	7.45	194.79	-0.29	0.2	0.279	FALSE
LOC100996579	OK	7.04	6.75	119.39	-0.29	0.2	0.296	FALSE
APTR	OK	6.9	6.61	108.44	-0.29	0.2	0.298	FALSE
LOC644656	OK	6.98	6.69	114.82	-0.29	0.21	0.313	FALSE
PYCARD	OK	7.24	6.95	137.48	-0.29	0.2	0.315	FALSE
RRN3P3	OK	6.83	6.55	103.78	-0.29	0.21	0.321	FALSE
ZNF579	OK	6.58	6.29	86.76	-0.29	0.22	0.346	FALSE
NME2	OK	7.23	6.94	136.2	-0.29	0.22	0.354	FALSE
ZBTB12	OK	6.53	6.24	83.79	-0.29	0.22	0.357	FALSE
ZNF653	OK	6.28	5.99	70.77	-0.29	0.23	0.36	FALSE
METRNL	OK	6.34	6.05	73.55	-0.29	0.22	0.364	FALSE
MYB	OK	6.46	6.17	79.95	-0.29	0.23	0.377	FALSE
HAP1	OK	6.24	5.96	68.89	-0.29	0.23	0.379	FALSE
NANOS1	OK	6.32	6.03	72.78	-0.29	0.24	0.387	FALSE
STAG3L1	OK	5.75	5.46	48.95	-0.29	0.24	0.398	FALSE
PPP1R3F	OK	5.84	5.55	52.21	-0.29	0.24	0.398	FALSE
UBAP1L	OK	3.5	3.21	10.26	-0.29	0.24	0.401	FALSE
MAP3K8	OK	5.75	5.45	48.79	-0.29	0.25	0.406	FALSE
PLAC1	OK	3.8	3.5	12.61	-0.29	0.25	0.409	FALSE
NOG	OK	5.74	5.45	48.53	-0.29	0.25	0.417	FALSE
MEGF8	OK	11.58	11.29	2776.26	-0.29	0.25	0.422	FALSE
LINC01023	OK	4.07	3.78	15.25	-0.29	0.25	0.422	FALSE
STARD8	OK	3.73	3.44	12.04	-0.29	0.25	0.422	FALSE
LAPTM5	OK	5.3	5.01	35.77	-0.29	0.25	0.43	FALSE
SNORA73B	OK	4.65	4.36	22.78	-0.29	0.26	0.434	FALSE
RABL2A	OK	5.24	4.95	34.43	-0.29	0.26	0.435	FALSE
URB1-AS1	OK	5.24	4.95	34.36	-0.29	0.26	0.435	FALSE
FAT2	OK	14.5	14.2	20995.4	-0.3	0.07	0.000457	TRUE
XPO1	OK	13.35	13.05	9436.92	-0.3	0.08	0.000889	TRUE
STT3B	OK	13.9	13.6	13830.7	-0.3	0.08	0.000982	TRUE
MCM3	OK	12.68	12.37	5932.67	-0.3	0.08	0.00108	TRUE
MKI67	OK	14.32	14.02	18514.4	-0.3	0.08	0.00118	TRUE
SLC16A1	OK	14.09	13.79	15805	-0.3	0.08	0.00138	TRUE
EFNB1	OK	12.44	12.14	5040.63	-0.3	0.08	0.0016	TRUE
VKORC1L1	OK	11.72	11.41	3043.85	-0.3	0.08	0.00167	TRUE
FSTL1	OK	12.21	11.91	4301.19	-0.3	0.08	0.00197	TRUE
DIDO1	OK	11.58	11.29	2783.8	-0.3	0.08	0.00264	TRUE
HDAC3	OK	11.26	10.97	2228	-0.3	0.08	0.00308	TRUE
CMTM4	OK	11.69	11.39	2987.64	-0.3	0.09	0.00319	TRUE
CENPF	OK	12.17	11.86	4158.35	-0.3	0.09	0.00329	TRUE
PXDN	OK	12.75	12.45	6237.62	-0.3	0.09	0.00352	TRUE
ATP11A	OK	11.5	11.2	2625	-0.3	0.09	0.00354	TRUE
GLS	OK	11.45	11.15	2540.34	-0.3	0.09	0.00416	TRUE
EMC10	OK	12.01	11.71	3731.63	-0.3	0.09	0.00453	TRUE
FAM53C	OK	11.18	10.88	2102.89	-0.3	0.09	0.00487	TRUE
DNAJA2	OK	10.74	10.44	1547.7	-0.3	0.09	0.00504	TRUE
TMEM237	OK	11.09	10.78	1970.09	-0.3	0.09	0.00509	TRUE
PEA15	OK	11.44	11.15	2524.51	-0.3	0.09	0.00528	TRUE
FANCA	OK	11.04	10.74	1902.63	-0.3	0.09	0.0061	TRUE
FOXK1	OK	10.77	10.47	1581.8	-0.3	0.09	0.00691	TRUE
PPP1R9B	OK	10.69	10.39	1493.89	-0.3	0.09	0.00738	TRUE
AMOTL2	OK	10.77	10.48	1587.57	-0.3	0.09	0.00806	TRUE
COMT	OK	11.66	11.37	2938.11	-0.3	0.09	0.00828	TRUE
DPH2	OK	10.48	10.18	1296.08	-0.3	0.1	0.00947	TRUE
MAP7	OK	10.47	10.17	1286.53	-0.3	0.1	0.00951	TRUE
TMEM168	OK	10.52	10.22	1330.57	-0.3	0.1	0.00952	TRUE
PLA2G12A	OK	10.6	10.29	1400.52	-0.3	0.1	0.0096	TRUE
SERINC2	OK	13.9	13.59	13791.1	-0.3	0.1	0.011	TRUE
MRPL20	OK	10.17	9.87	1045.48	-0.3	0.1	0.0113	TRUE
ZNF706	OK	10.25	9.95	1102.48	-0.3	0.1	0.0131	TRUE
PLK1	OK	11.7	11.4	3011.81	-0.3	0.1	0.0133	TRUE
GINS2	OK	10.28	9.98	1123.72	-0.3	0.1	0.0155	TRUE
SMIM13	OK	10.27	9.97	1121.07	-0.3	0.1	0.0157	TRUE
ARV1	OK	9.98	9.67	911.41	-0.3	0.11	0.0177	TRUE
NUDCD2	OK	9.97	9.67	909.47	-0.3	0.1	0.018	TRUE
CEP170B	OK	10.45	10.15	1267.89	-0.3	0.1	0.0183	TRUE
TMEM68	OK	10.03	9.73	948.53	-0.3	0.11	0.0195	TRUE
ZDHHC12	OK	10.61	10.31	1416.7	-0.3	0.11	0.0223	TRUE
TMEM161B	OK	10.7	10.4	1508.68	-0.3	0.11	0.0227	TRUE
TARBP2	OK	9.55	9.25	678.89	-0.3	0.11	0.0332	TRUE
SLC35A1	OK	9.63	9.33	719.81	-0.3	0.11	0.0332	TRUE
RAB17	OK	9.3	8.99	569.57	-0.3	0.12	0.038	TRUE
PAXIP1	OK	9.28	8.98	563.9	-0.3	0.12	0.0418	TRUE
TRMT5	OK	9.28	8.98	563.41	-0.3	0.12	0.0436	TRUE
C9orf89	OK	8.98	8.68	457.85	-0.3	0.13	0.0534	FALSE
PIP5K1C	OK	9.42	9.12	621.52	-0.3	0.12	0.057	FALSE
GFER	OK	8.92	8.62	438.95	-0.3	0.13	0.0597	FALSE
PEMT	OK	9.5	9.2	655.65	-0.3	0.13	0.0604	FALSE
RCL1	OK	8.96	8.67	452.83	-0.3	0.13	0.0604	FALSE
CCDC71	OK	9.17	8.88	524.04	-0.3	0.13	0.0609	FALSE
CHEK2	OK	9.07	8.77	485.91	-0.3	0.13	0.0612	FALSE
CAPN10	OK	8.96	8.65	450.23	-0.3	0.13	0.0665	FALSE
CTU2	OK	8.93	8.63	442.59	-0.3	0.13	0.0733	FALSE
ATRIP	OK	8.72	8.42	383.26	-0.3	0.13	0.0774	FALSE
EEF1E1	OK	8.88	8.59	427.87	-0.3	0.13	0.082	FALSE
DLEU1	OK	8.75	8.45	389.7	-0.3	0.14	0.0892	FALSE
LOC100129034	OK	8.59	8.28	348.22	-0.3	0.14	0.0941	FALSE
MAPKAPK5-AS1	OK	8.5	8.2	327.35	-0.3	0.14	0.0942	FALSE
ENTHD2	OK	8.58	8.28	345.88	-0.3	0.14	0.0945	FALSE
TBC1D30	OK	8.37	8.07	300.21	-0.3	0.15	0.108	FALSE
FAM110A	OK	8.55	8.25	338.69	-0.3	0.14	0.108	FALSE
PRDM15	OK	8.61	8.31	354.99	-0.3	0.14	0.11	FALSE
FAM216A	OK	8.39	8.08	302.6	-0.3	0.15	0.115	FALSE
ARRDC1-AS1	OK	8.22	7.91	269.54	-0.3	0.15	0.127	FALSE
PIAS4	OK	8.58	8.28	347.06	-0.3	0.15	0.136	FALSE
STXBP4	OK	8.18	7.88	262.31	-0.3	0.15	0.139	FALSE
RPARP-AS1	OK	8.54	8.24	336.63	-0.3	0.15	0.142	FALSE
SLC22A4	OK	8.22	7.92	269.37	-0.3	0.16	0.153	FALSE
ZNF444	OK	8.05	7.75	240.48	-0.3	0.16	0.158	FALSE
ARRDC2	OK	8.27	7.98	280.34	-0.3	0.16	0.16	FALSE
BOLA1	OK	7.58	7.27	172.73	-0.3	0.18	0.214	FALSE
TNFAIP2	OK	7.48	7.19	162.09	-0.3	0.18	0.226	FALSE
CITED2	OK	7.59	7.29	174.82	-0.3	0.18	0.227	FALSE
HOXC4	OK	7.38	7.08	151.31	-0.3	0.19	0.232	FALSE
ZNF718	OK	7.2	6.9	133.21	-0.3	0.19	0.242	FALSE
TRIB2	OK	7.19	6.89	132.23	-0.3	0.19	0.252	FALSE
N6AMT1	OK	7.18	6.89	132	-0.3	0.19	0.268	FALSE
GXYLT2	OK	7	6.7	116.31	-0.3	0.2	0.271	FALSE
COBL	OK	7.02	6.72	117.71	-0.3	0.2	0.274	FALSE
EDN1	OK	7.21	6.91	134.2	-0.3	0.2	0.279	FALSE
LOC100129917	OK	7.19	6.89	132.06	-0.3	0.21	0.295	FALSE
GBAP1	OK	6.71	6.41	95.01	-0.3	0.21	0.308	FALSE
HS3ST1	OK	6.59	6.29	87.35	-0.3	0.21	0.317	FALSE
MPP2	OK	6.58	6.29	87.08	-0.3	0.22	0.329	FALSE
CD40	OK	6.55	6.25	84.86	-0.3	0.22	0.331	FALSE
CAMSAP3	OK	8.76	8.46	393.66	-0.3	0.24	0.381	FALSE
CYP2S1	OK	5.9	5.6	54.26	-0.3	0.24	0.381	FALSE
PHACTR3	OK	5.85	5.55	52.21	-0.3	0.25	0.395	FALSE
LOC645166	OK	5.63	5.34	45.03	-0.3	0.25	0.398	FALSE
NDUFB2-AS1	OK	3.89	3.6	13.48	-0.3	0.25	0.405	FALSE
TOLLIP-AS1	OK	3.99	3.69	14.41	-0.3	0.25	0.409	FALSE
SNORA16A	OK	4.18	3.88	16.41	-0.3	0.26	0.412	FALSE
SOCS2-AS1	OK	4.05	3.75	14.97	-0.3	0.25	0.413	FALSE
SNORA62	OK	3.88	3.59	13.38	-0.3	0.25	0.415	FALSE
AGBL3	OK	4.3	4	17.84	-0.3	0.26	0.417	FALSE
AKAP5	OK	5.21	4.91	33.6	-0.3	0.26	0.419	FALSE
SHROOM4	OK	4.22	3.92	16.93	-0.3	0.26	0.419	FALSE
UBAC2-AS1	OK	5.07	4.77	30.53	-0.3	0.26	0.421	FALSE
RPS6KL1	OK	5.09	4.8	30.99	-0.3	0.26	0.424	FALSE
C17orf67	OK	5.11	4.81	31.33	-0.3	0.26	0.428	FALSE
LOC389765	OK	4.34	4.05	18.43	-0.3	0.26	0.429	FALSE
POLN	OK	4.47	4.18	20.12	-0.3	0.26	0.431	FALSE
ANTXR1	OK	11.89	11.58	3433.84	-0.31	0.08	0.000649	TRUE
SLC25A39	OK	12	11.69	3693.47	-0.31	0.08	0.0007	TRUE
MGAT5	OK	11.95	11.64	3568.52	-0.31	0.08	0.000915	TRUE
TNFRSF10B	OK	12.78	12.47	6358.23	-0.31	0.08	0.00123	TRUE
ALG8	OK	11.87	11.57	3390.69	-0.31	0.08	0.00128	TRUE
SLC2A1	OK	13.48	13.18	10371.3	-0.31	0.08	0.0013	TRUE
AHSA1	OK	11.48	11.17	2578.85	-0.31	0.08	0.0014	TRUE
XPO5	OK	11.52	11.21	2646.58	-0.31	0.08	0.00149	TRUE
EPHA1	OK	11.38	11.06	2403.26	-0.31	0.09	0.00203	TRUE
RPS6KA1	OK	11.47	11.16	2564.28	-0.31	0.09	0.00207	TRUE
PPRC1	OK	11.38	11.07	2402.02	-0.31	0.09	0.00212	TRUE
SACS	OK	11.18	10.87	2092.06	-0.31	0.09	0.00224	TRUE
ZFYVE27	OK	10.94	10.63	1772.69	-0.31	0.09	0.00241	TRUE
RPS28	OK	11.98	11.66	3636.1	-0.31	0.09	0.00247	TRUE
PLCB3	OK	11.38	11.07	2400.3	-0.31	0.09	0.00265	TRUE
METTL3	OK	10.74	10.43	1546.67	-0.31	0.09	0.00383	TRUE
TUFM	OK	13.25	12.95	8843.12	-0.31	0.09	0.0044	TRUE
CDIPT	OK	10.97	10.65	1804.76	-0.31	0.1	0.0059	TRUE
GLIPR1	OK	11.36	11.05	2373.63	-0.31	0.1	0.00671	TRUE
E2F4	OK	11.03	10.73	1897.53	-0.31	0.09	0.00685	TRUE
ZBTB44	OK	10.35	10.04	1180.47	-0.31	0.1	0.00737	TRUE
OSTM1	OK	10.77	10.45	1574.53	-0.31	0.1	0.00936	TRUE
PCDH7	OK	10.6	10.3	1405.25	-0.31	0.1	0.00954	TRUE
TRIP10	OK	10.22	9.92	1081.99	-0.31	0.1	0.0103	TRUE
KCNN4	OK	11.85	11.54	3333.54	-0.31	0.1	0.0109	TRUE
MANBAL	OK	10.37	10.07	1199.09	-0.31	0.1	0.0109	TRUE
EHMT2	OK	10.43	10.12	1248.35	-0.31	0.1	0.0116	TRUE
PTRH2	OK	10.23	9.92	1086.43	-0.31	0.1	0.012	TRUE
CTBP1	OK	10.98	10.67	1820.94	-0.31	0.1	0.012	TRUE
POGLUT1	OK	10.13	9.82	1012.24	-0.31	0.1	0.0122	TRUE
CTSH	OK	10.09	9.78	986.71	-0.31	0.1	0.0123	TRUE
FLAD1	OK	10.15	9.84	1026.02	-0.31	0.1	0.0125	TRUE
KIAA1549	OK	10.51	10.2	1320.6	-0.31	0.1	0.0129	TRUE
SGK1	OK	10.3	9.99	1141.46	-0.31	0.11	0.0135	TRUE
ARTN	OK	10.65	10.34	1452.49	-0.31	0.11	0.0174	TRUE
DFFA	OK	9.75	9.44	777.45	-0.31	0.11	0.0177	TRUE
COL7A1	OK	13.73	13.42	12308.7	-0.31	0.11	0.0179	TRUE
FABP5	OK	10.1	9.79	991.85	-0.31	0.11	0.0183	TRUE
TOP3B	OK	9.63	9.32	714.45	-0.31	0.11	0.0222	TRUE
LY6K	OK	10.01	9.7	929.61	-0.31	0.12	0.0296	TRUE
ANAPC2	OK	9.77	9.46	786.83	-0.31	0.12	0.0315	TRUE
TFB2M	OK	9.7	9.38	748.79	-0.31	0.12	0.0343	TRUE
GLRX5	OK	9.57	9.27	688.79	-0.31	0.12	0.0345	TRUE
LRRK1	OK	9.65	9.34	726.93	-0.31	0.12	0.0372	TRUE
SNAP47	OK	9.19	8.88	526.46	-0.31	0.12	0.0377	TRUE
RANGRF	OK	9.2	8.89	531.12	-0.31	0.12	0.0395	TRUE
CHN1	OK	8.91	8.6	435.04	-0.31	0.13	0.0574	FALSE
MTERF3	OK	8.89	8.59	429.69	-0.31	0.13	0.0632	FALSE
OMA1	OK	8.79	8.49	401.32	-0.31	0.13	0.0672	FALSE
PPT2	OK	8.78	8.48	399.04	-0.31	0.13	0.0699	FALSE
KLHDC4	OK	8.88	8.58	426.91	-0.31	0.14	0.0764	FALSE
RBPMS	OK	8.55	8.25	339.88	-0.31	0.14	0.0809	FALSE
GADD45B	OK	8.54	8.23	335.67	-0.31	0.14	0.0823	FALSE
C9orf40	OK	8.61	8.3	353.44	-0.31	0.14	0.0886	FALSE
NFKBIB	OK	8.67	8.36	368.24	-0.31	0.14	0.0891	FALSE
POLB	OK	8.38	8.07	300.67	-0.31	0.15	0.102	FALSE
NUFIP1	OK	8.39	8.08	302.54	-0.31	0.15	0.113	FALSE
PPP1R35	OK	8.25	7.94	274.65	-0.31	0.15	0.117	FALSE
ARMC7	OK	8.14	7.82	254.16	-0.31	0.15	0.118	FALSE
SLC2A11	OK	8.12	7.81	251.02	-0.31	0.16	0.131	FALSE
CCDC126	OK	8.06	7.75	240.72	-0.31	0.16	0.134	FALSE
EEF2KMT	OK	8.42	8.11	309.53	-0.31	0.16	0.138	FALSE
TEKT4P2	OK	7.95	7.64	222.89	-0.31	0.16	0.141	FALSE
PARP10	OK	8.44	8.14	314.85	-0.31	0.16	0.142	FALSE
EPB41L4A-AS1	OK	7.94	7.62	221.2	-0.31	0.16	0.149	FALSE
FOXD2-AS1	OK	7.99	7.68	230	-0.31	0.16	0.153	FALSE
CXADR	OK	7.82	7.51	204.16	-0.31	0.17	0.154	FALSE
ZNF365	OK	7.78	7.47	198.7	-0.31	0.17	0.16	FALSE
LOC646762	OK	7.71	7.39	188.78	-0.31	0.18	0.179	FALSE
TRAF5	OK	7.56	7.25	170.32	-0.31	0.18	0.183	FALSE
MTERF2	OK	7.31	7	143.44	-0.31	0.19	0.209	FALSE
GBP6	OK	7.33	7.02	145.58	-0.31	0.18	0.214	FALSE
LINC01279	OK	7.08	6.76	121.77	-0.31	0.2	0.241	FALSE
SPATC1L	OK	7.52	7.21	165.48	-0.31	0.2	0.253	FALSE
RNASET2	OK	7.11	6.8	124.73	-0.31	0.2	0.254	FALSE
KIAA1549L	OK	7.01	6.7	116.27	-0.31	0.2	0.261	FALSE
ZNF420	OK	6.88	6.56	106.11	-0.31	0.2	0.265	FALSE
IFIT3	OK	6.79	6.49	100.29	-0.31	0.22	0.304	FALSE
VAV3	OK	6.96	6.64	112.15	-0.31	0.22	0.307	FALSE
SERPINF1	OK	6.22	5.91	67.32	-0.31	0.23	0.336	FALSE
MRPL41	OK	9.26	8.95	552.3	-0.31	0.23	0.338	FALSE
MAN1A1	OK	5.9	5.59	53.82	-0.31	0.24	0.358	FALSE
ITGB2-AS1	OK	3.69	3.38	11.68	-0.31	0.24	0.359	FALSE
LOC654342	OK	5.79	5.48	50.08	-0.31	0.24	0.36	FALSE
CARD9	OK	3.48	3.18	10.11	-0.31	0.24	0.371	FALSE
SNORD78	OK	3.69	3.38	11.68	-0.31	0.25	0.377	FALSE
NPM2	OK	3.77	3.46	12.35	-0.31	0.25	0.381	FALSE
LINC00173	OK	3.79	3.49	12.53	-0.31	0.25	0.383	FALSE
SUGT1P1	OK	4.38	4.07	18.82	-0.31	0.26	0.397	FALSE
OVCA2	OK	5.51	5.2	41.21	-0.31	0.25	0.398	FALSE
USP2-AS1	OK	4.21	3.9	16.69	-0.31	0.26	0.399	FALSE
SRGN	OK	4.62	4.31	22.22	-0.31	0.26	0.4	FALSE
LINC01123	OK	4.51	4.2	20.55	-0.31	0.26	0.404	FALSE
UGT8	OK	4.74	4.43	24.2	-0.31	0.26	0.404	FALSE
GAS1	OK	4.74	4.43	24.22	-0.31	0.26	0.406	FALSE
ZNF503-AS2	OK	4.97	4.66	28.28	-0.31	0.26	0.41	FALSE
ARL6IP1	OK	13.72	13.4	12148.7	-0.32	0.07	0.000104	TRUE
CTSB	OK	14.39	14.07	19385	-0.32	0.07	0.000144	TRUE
MAL2	OK	12.61	12.29	5619.78	-0.32	0.08	0.000264	TRUE
C1QBP	OK	12.46	12.15	5090.54	-0.32	0.08	0.0004	TRUE
CD81	OK	13.22	12.9	8579.22	-0.32	0.08	0.000498	TRUE
SIRPA	OK	11.89	11.57	3419.67	-0.32	0.08	0.000859	TRUE
TRIM28	OK	13.2	12.87	8443.69	-0.32	0.08	0.000893	TRUE
KRT81	OK	14.06	13.73	15311.6	-0.32	0.08	0.000943	TRUE
SCAMP3	OK	11.72	11.4	3047.15	-0.32	0.08	0.000949	TRUE
IPO4	OK	11.52	11.19	2635.44	-0.32	0.08	0.00111	TRUE
TAP1	OK	11.52	11.2	2638.01	-0.32	0.09	0.00123	TRUE
SGTA	OK	11.4	11.07	2426.25	-0.32	0.09	0.00215	TRUE
LMO7	OK	11.03	10.71	1887.36	-0.32	0.09	0.0025	TRUE
GALNT10	OK	11.92	11.6	3486.19	-0.32	0.09	0.00265	TRUE
NOL11	OK	11.24	10.93	2184.93	-0.32	0.09	0.00387	TRUE
ATXN1L	OK	10.54	10.22	1338.62	-0.32	0.09	0.00391	TRUE
KMT2B	OK	10.81	10.49	1620.29	-0.32	0.09	0.00416	TRUE
RUVBL1	OK	11.11	10.78	1982.76	-0.32	0.1	0.00427	TRUE
DAZAP1	OK	11.66	11.34	2917.06	-0.32	0.1	0.00483	TRUE
CCBE1	OK	10.6	10.28	1395.81	-0.32	0.1	0.00535	TRUE
PDCD2	OK	10.62	10.3	1414.62	-0.32	0.1	0.00549	TRUE
FTSJ3	OK	10.65	10.33	1451.62	-0.32	0.1	0.00613	TRUE
ERAL1	OK	10.8	10.48	1607.31	-0.32	0.1	0.00621	TRUE
SRPX	OK	10.24	9.92	1089.6	-0.32	0.1	0.00681	TRUE
PLS1	OK	10.17	9.85	1037.99	-0.32	0.1	0.00732	TRUE
HRAS	OK	10.34	10.01	1163.67	-0.32	0.1	0.00742	TRUE
DNTTIP2	OK	11.24	10.92	2172.88	-0.32	0.1	0.00753	TRUE
GRWD1	OK	10.79	10.46	1590.06	-0.32	0.1	0.00856	TRUE
CYTH1	OK	10.22	9.91	1077.55	-0.32	0.1	0.00872	TRUE
ARAP3	OK	10.53	10.21	1329.77	-0.32	0.1	0.00877	TRUE
ERBB3	OK	10.07	9.75	966.38	-0.32	0.1	0.0101	TRUE
TMEM203	OK	10.01	9.69	928.5	-0.32	0.1	0.0106	TRUE
MRPL21	OK	9.86	9.54	838.66	-0.32	0.11	0.0116	TRUE
DDX54	OK	11.05	10.72	1902.03	-0.32	0.11	0.0117	TRUE
SETD1A	OK	10.1	9.79	990.34	-0.32	0.1	0.0124	TRUE
KDELC1	OK	10.15	9.83	1022.47	-0.32	0.11	0.0143	TRUE
TAF5L	OK	9.97	9.65	903.22	-0.32	0.11	0.0144	TRUE
GPS1	OK	11.03	10.71	1885.29	-0.32	0.11	0.0162	TRUE
NAA60	OK	9.68	9.35	736.23	-0.32	0.11	0.0168	TRUE
UCK1	OK	9.43	9.11	622.78	-0.32	0.12	0.0249	TRUE
TMEM70	OK	9.38	9.06	598.55	-0.32	0.12	0.0258	TRUE
CPSF4	OK	9.58	9.26	687.94	-0.32	0.12	0.0281	TRUE
ZNF589	OK	9.26	8.93	550.53	-0.32	0.12	0.0345	TRUE
BASP1	OK	9.16	8.84	514.66	-0.32	0.12	0.0361	TRUE
CADM4	OK	9.32	9	574.02	-0.32	0.13	0.0467	TRUE
TBPL1	OK	8.84	8.52	412.45	-0.32	0.13	0.0526	FALSE
DEXI	OK	8.85	8.53	415.95	-0.32	0.13	0.0527	FALSE
POLE2	OK	8.81	8.49	403.63	-0.32	0.14	0.0632	FALSE
COMMD5	OK	8.6	8.28	349.86	-0.32	0.14	0.0659	FALSE
C6orf136	OK	8.5	8.18	326.81	-0.32	0.14	0.071	FALSE
SFT2D2	OK	8.6	8.28	348.54	-0.32	0.14	0.0736	FALSE
TMPRSS11E	OK	8.4	8.08	304.15	-0.32	0.15	0.0808	FALSE
SENP3	OK	8.48	8.16	322.11	-0.32	0.14	0.0815	FALSE
E2F8	OK	8.64	8.32	358.56	-0.32	0.15	0.0855	FALSE
TLN2	OK	8.26	7.94	275.86	-0.32	0.15	0.0953	FALSE
DHRSX	OK	8.28	7.96	280.18	-0.32	0.15	0.0989	FALSE
LINC00883	OK	8.11	7.8	249.43	-0.32	0.15	0.113	FALSE
AADAT	OK	8.06	7.74	240.9	-0.32	0.16	0.118	FALSE
NEIL2	OK	8.09	7.77	244.84	-0.32	0.16	0.139	FALSE
ZNF696	OK	7.73	7.4	190.48	-0.32	0.17	0.152	FALSE
NFASC	OK	7.64	7.32	179.79	-0.32	0.17	0.161	FALSE
ARHGAP39	OK	7.72	7.4	190.03	-0.32	0.18	0.163	FALSE
SLIT3	OK	7.55	7.23	168.52	-0.32	0.18	0.176	FALSE
NAT1	OK	7.21	6.89	133.46	-0.32	0.19	0.212	FALSE
CNKSR3	OK	7.06	6.74	120.21	-0.32	0.2	0.238	FALSE
TP73	OK	6.73	6.41	95.63	-0.32	0.21	0.268	FALSE
ZSCAN5A	OK	6.58	6.26	85.97	-0.32	0.22	0.288	FALSE
APOE	OK	6.58	6.25	85.96	-0.32	0.22	0.296	FALSE
MAGEE1	OK	6.18	5.86	65.27	-0.32	0.23	0.323	FALSE
GLIDR	OK	6.07	5.75	60.48	-0.32	0.23	0.337	FALSE
RHOV	OK	5.8	5.48	50.14	-0.32	0.25	0.358	FALSE
FAM131C	OK	3.7	3.38	11.72	-0.32	0.24	0.36	FALSE
HIST1H2AC	OK	5.76	5.44	48.88	-0.32	0.24	0.36	FALSE
CD74	OK	3.75	3.43	12.08	-0.32	0.25	0.363	FALSE
ILDR1	OK	3.97	3.65	14.09	-0.32	0.25	0.376	FALSE
SNORA81	OK	5.15	4.83	31.94	-0.32	0.26	0.376	FALSE
ACSL5	OK	4.82	4.49	25.34	-0.32	0.26	0.383	FALSE
ELL3	OK	5.12	4.79	31.22	-0.32	0.26	0.384	FALSE
KIAA0319	OK	4.69	4.37	23.22	-0.32	0.26	0.385	FALSE
ANO7	OK	4.26	3.94	17.22	-0.32	0.26	0.39	FALSE
GJC2	OK	4.6	4.29	21.92	-0.32	0.26	0.397	FALSE
AXL	OK	13.78	13.44	12593.5	-0.33	0.07	5.3e-05	TRUE
ABCC1	OK	12.59	12.25	5518.46	-0.33	0.08	0.000138	TRUE
KIAA1671	OK	12.49	12.16	5168.2	-0.33	0.08	0.000213	TRUE
CCT3	OK	13.51	13.18	10468.6	-0.33	0.08	0.000255	TRUE
ICMT	OK	13.07	12.74	7738.03	-0.33	0.08	0.000396	TRUE
HEATR1	OK	11.67	11.33	2915	-0.33	0.08	0.000497	TRUE
MCM4	OK	12.74	12.41	6145.18	-0.33	0.08	0.000532	TRUE
RANBP1	OK	11.82	11.48	3233.13	-0.33	0.08	0.000551	TRUE
SCARB1	OK	13.9	13.57	13701	-0.33	0.08	0.000591	TRUE
HSPH1	OK	12.77	12.44	6275.66	-0.33	0.08	0.000611	TRUE
C19orf48	OK	11.42	11.09	2461.04	-0.33	0.08	0.000642	TRUE
LPCAT2	OK	11.47	11.14	2551.74	-0.33	0.08	0.000732	TRUE
SPCS1	OK	11.75	11.42	3087.85	-0.33	0.09	0.0011	TRUE
AMFR	OK	11.92	11.59	3473.13	-0.33	0.09	0.00114	TRUE
DHRS3	OK	12.13	11.79	4011.4	-0.33	0.09	0.00131	TRUE
CYB561	OK	11.83	11.5	3272.16	-0.33	0.09	0.00137	TRUE
TNRC6A	OK	11.19	10.86	2094.29	-0.33	0.09	0.00142	TRUE
NRP2	OK	11.14	10.81	2026.37	-0.33	0.09	0.00148	TRUE
ME2	OK	11.02	10.69	1861.4	-0.33	0.09	0.0017	TRUE
IER3	OK	11.97	11.64	3597.47	-0.33	0.09	0.00197	TRUE
ATN1	OK	11.57	11.24	2728.61	-0.33	0.09	0.0022	TRUE
PPP6R1	OK	11.4	11.07	2420.4	-0.33	0.09	0.00243	TRUE
NF2	OK	10.85	10.53	1662.93	-0.33	0.09	0.00252	TRUE
TOMM22	OK	11.01	10.68	1852.33	-0.33	0.09	0.00261	TRUE
TACC3	OK	11.56	11.23	2707.72	-0.33	0.09	0.00284	TRUE
UPF1	OK	11.97	11.65	3617.12	-0.33	0.09	0.00316	TRUE
DGCR2	OK	12.33	12	4621.52	-0.33	0.09	0.00317	TRUE
SMIM12	OK	10.46	10.13	1264.41	-0.33	0.1	0.00343	TRUE
ZDHHC18	OK	10.57	10.25	1371.08	-0.33	0.09	0.0035	TRUE
PPP1R12C	OK	10.54	10.22	1339.34	-0.33	0.09	0.00356	TRUE
DRAM2	OK	10.41	10.08	1223.79	-0.33	0.1	0.00384	TRUE
NFRKB	OK	10.34	10.01	1165.1	-0.33	0.1	0.00396	TRUE
POLR1A	OK	11.04	10.71	1892.08	-0.33	0.1	0.00434	TRUE
PCDHGC3	OK	10.48	10.15	1282.03	-0.33	0.1	0.00434	TRUE
GBA2	OK	10.27	9.93	1104.52	-0.33	0.1	0.00436	TRUE
TMEM259	OK	12.67	12.34	5851.3	-0.33	0.1	0.00442	TRUE
JRK	OK	10.68	10.35	1474.98	-0.33	0.1	0.00486	TRUE
GIPC1	OK	11.63	11.3	2840.63	-0.33	0.1	0.00525	TRUE
GIGYF1	OK	10.99	10.66	1825.4	-0.33	0.1	0.00525	TRUE
DGKE	OK	10.24	9.91	1083.76	-0.33	0.1	0.00566	TRUE
ORC5	OK	10.29	9.97	1126.92	-0.33	0.1	0.00668	TRUE
B3GAT3	OK	10.11	9.77	988.53	-0.33	0.1	0.00683	TRUE
FAM136A	OK	10.24	9.92	1089.74	-0.33	0.1	0.00769	TRUE
PFKFB3	OK	10.02	9.68	930.03	-0.33	0.1	0.00781	TRUE
DDRGK1	OK	11.05	10.72	1904.48	-0.33	0.1	0.00784	TRUE
MOB3B	OK	10.07	9.74	965.82	-0.33	0.1	0.00872	TRUE
INTS1	OK	12.35	12.02	4694.2	-0.33	0.11	0.00874	TRUE
AEN	OK	9.86	9.53	834.62	-0.33	0.11	0.0101	TRUE
SLC25A17	OK	9.98	9.65	908.35	-0.33	0.11	0.0107	TRUE
NCAPH	OK	10.45	10.12	1255.8	-0.33	0.11	0.0113	TRUE
DDHD1	OK	9.73	9.4	762.35	-0.33	0.11	0.0147	TRUE
SLC2A4RG	OK	9.9	9.57	858.39	-0.33	0.11	0.0152	TRUE
LLGL2	OK	9.76	9.43	779.83	-0.33	0.12	0.0174	TRUE
PRKAR1B	OK	9.9	9.57	858.65	-0.33	0.11	0.0183	TRUE
GTSE1	OK	10.33	10.01	1159.73	-0.33	0.11	0.019	TRUE
SURF6	OK	9.47	9.15	638.16	-0.33	0.12	0.0204	TRUE
PHLPP1	OK	9.35	9.02	584.52	-0.33	0.12	0.0209	TRUE
TSR3	OK	9.67	9.34	729.68	-0.33	0.12	0.0224	TRUE
SGSH	OK	9.15	8.82	509.6	-0.33	0.12	0.0292	TRUE
USP13	OK	9.25	8.91	544.78	-0.33	0.12	0.0293	TRUE
GPD1L	OK	9.36	9.03	591.33	-0.33	0.12	0.0299	TRUE
ITPKB	OK	9.32	8.99	572.26	-0.33	0.13	0.0319	TRUE
NOSIP	OK	9.23	8.91	541.59	-0.33	0.13	0.0356	TRUE
PEX14	OK	9.56	9.22	675.2	-0.33	0.13	0.0366	TRUE
CDKN2A	OK	9.6	9.27	696.04	-0.33	0.13	0.0373	TRUE
MIIP	OK	8.95	8.62	443.93	-0.33	0.13	0.0396	TRUE
TICAM1	OK	9.08	8.75	485.42	-0.33	0.13	0.042	TRUE
SUFU	OK	8.72	8.38	377.26	-0.33	0.13	0.0472	TRUE
ANKRD46	OK	8.68	8.34	366.95	-0.33	0.14	0.0494	TRUE
PDGFA	OK	9	8.67	459.79	-0.33	0.14	0.0544	FALSE
OGFR	OK	9.45	9.12	628.19	-0.33	0.14	0.0601	FALSE
FKRP	OK	9.01	8.68	462.77	-0.33	0.14	0.0608	FALSE
TMEM159	OK	8.59	8.26	345.44	-0.33	0.14	0.0638	FALSE
LOC642846	OK	8.47	8.14	318.43	-0.33	0.14	0.0675	FALSE
C1QTNF6	OK	8.53	8.2	332.12	-0.33	0.15	0.0691	FALSE
LOC148413	OK	8.54	8.21	334.76	-0.33	0.14	0.0702	FALSE
ATG4D	OK	8.43	8.1	309.07	-0.33	0.14	0.074	FALSE
CDK18	OK	8.48	8.14	319.2	-0.33	0.15	0.0777	FALSE
DFFB	OK	8.16	7.83	256.9	-0.33	0.15	0.0907	FALSE
ACSF2	OK	8.27	7.94	276.86	-0.33	0.15	0.0937	FALSE
ADCK5	OK	8.27	7.93	276.42	-0.33	0.16	0.0956	FALSE
ITGAE	OK	8.11	7.79	248.71	-0.33	0.15	0.0993	FALSE
SPSB1	OK	7.8	7.46	199.31	-0.33	0.17	0.124	FALSE
BCAS4	OK	7.59	7.26	172.71	-0.33	0.18	0.162	FALSE
FBXL15	OK	7.78	7.45	197.56	-0.33	0.18	0.175	FALSE
GUSBP1	OK	7.09	6.75	121.96	-0.33	0.2	0.207	FALSE
RAB20	OK	6.99	6.66	113.95	-0.33	0.2	0.221	FALSE
BCL11B	OK	7.31	6.98	142.31	-0.33	0.2	0.225	FALSE
IFI6	OK	7.23	6.9	134.73	-0.33	0.21	0.232	FALSE
FAM86C1	OK	6.79	6.45	99.03	-0.33	0.21	0.234	FALSE
MYPOP	OK	6.79	6.45	98.99	-0.33	0.21	0.241	FALSE
TTYH3	OK	11.59	11.26	2767.78	-0.33	0.21	0.241	FALSE
VSNL1	OK	6.77	6.44	98.19	-0.33	0.21	0.252	FALSE
ZNF124	OK	6.66	6.32	90.45	-0.33	0.22	0.258	FALSE
LAYN	OK	6.43	6.1	77.58	-0.33	0.22	0.281	FALSE
KSR1	OK	6.28	5.95	69.82	-0.33	0.23	0.287	FALSE
CCDC88C	OK	6.25	5.92	68.45	-0.33	0.23	0.294	FALSE
AGAP4	OK	5.98	5.65	56.54	-0.33	0.24	0.319	FALSE
ANKRD65	OK	6.14	5.81	63.43	-0.33	0.24	0.321	FALSE
ETNK2	OK	5.93	5.61	54.91	-0.33	0.24	0.336	FALSE
TBKBP1	OK	5.74	5.41	48	-0.33	0.24	0.339	FALSE
FAM25A	OK	3.62	3.29	11.06	-0.33	0.24	0.341	FALSE
HMGN5	OK	5.7	5.37	46.78	-0.33	0.25	0.342	FALSE
SNORD68	OK	3.82	3.49	12.71	-0.33	0.25	0.347	FALSE
SNORA32	OK	5.55	5.22	41.95	-0.33	0.25	0.351	FALSE
GAREML	OK	3.9	3.58	13.45	-0.33	0.25	0.356	FALSE
SNORA25	OK	5.18	4.84	32.45	-0.33	0.26	0.357	FALSE
LOC100499489	OK	5.27	4.94	34.55	-0.33	0.26	0.359	FALSE
SNORA6	OK	4.21	3.88	16.57	-0.33	0.26	0.362	FALSE
PARGP1	OK	5.24	4.91	33.92	-0.33	0.26	0.368	FALSE
TRIML2	OK	4.99	4.66	28.61	-0.33	0.26	0.368	FALSE
AKR1B10	OK	4.89	4.55	26.54	-0.33	0.26	0.368	FALSE
SP140	OK	4.71	4.38	23.54	-0.33	0.26	0.377	FALSE
SDK1	OK	4.5	4.17	20.27	-0.33	0.26	0.379	FALSE
SYPL1	OK	13.26	12.92	8778.21	-0.34	0.07	4.9e-05	TRUE
MARS	OK	13.21	12.87	8480.53	-0.34	0.07	5e-05	TRUE
IPO5	OK	13.04	12.71	7557.8	-0.34	0.08	0.00017	TRUE
SEC11A	OK	12.48	12.14	5126.48	-0.34	0.08	0.000224	TRUE
CSE1L	OK	13.26	12.91	8752.86	-0.34	0.08	0.000225	TRUE
TSPAN14	OK	12.2	11.87	4225.83	-0.34	0.08	0.000244	TRUE
SPEN	OK	11.79	11.45	3174.59	-0.34	0.08	0.000246	TRUE
PVR	OK	12.58	12.24	5477.86	-0.34	0.08	0.000258	TRUE
CACYBP	OK	11.52	11.18	2625.34	-0.34	0.08	0.000491	TRUE
DVL1	OK	11.43	11.09	2468	-0.34	0.08	0.000512	TRUE
MAZ	OK	11.87	11.53	3358.39	-0.34	0.09	0.000622	TRUE
LAD1	OK	11.95	11.62	3548.82	-0.34	0.08	0.000635	TRUE
CHML	OK	10.97	10.62	1791.23	-0.34	0.09	0.00101	TRUE
TOMM5	OK	11	10.66	1834.93	-0.34	0.09	0.00103	TRUE
DGKZ	OK	11.37	11.03	2375.37	-0.34	0.09	0.00111	TRUE
AREL1	OK	11.64	11.3	2856.69	-0.34	0.09	0.00115	TRUE
JKAMP	OK	11.43	11.09	2476	-0.34	0.09	0.00131	TRUE
SFT2D1	OK	10.77	10.44	1569.11	-0.34	0.09	0.00152	TRUE
HDAC7	OK	10.96	10.63	1789.25	-0.34	0.09	0.00171	TRUE
VWA8	OK	10.69	10.35	1480.46	-0.34	0.09	0.00199	TRUE
ARL4C	OK	10.59	10.25	1382.87	-0.34	0.09	0.00201	TRUE
CHAF1A	OK	10.5	10.16	1298.81	-0.34	0.1	0.00222	TRUE
PFKM	OK	10.65	10.32	1444.2	-0.34	0.09	0.00247	TRUE
IRX2	OK	10.91	10.57	1719.78	-0.34	0.1	0.00282	TRUE
CHID1	OK	11.5	11.17	2599.95	-0.34	0.1	0.00316	TRUE
TINAGL1	OK	13.96	13.62	14229.5	-0.34	0.1	0.00372	TRUE
RANBP3	OK	10.64	10.3	1425.14	-0.34	0.1	0.00391	TRUE
GSR	OK	10.66	10.33	1453.8	-0.34	0.1	0.00426	TRUE
CBR1	OK	10.23	9.89	1073.61	-0.34	0.1	0.00501	TRUE
FAM96A	OK	10.33	9.99	1155.51	-0.34	0.1	0.00535	TRUE
TUBB4B	OK	13.87	13.53	13404.9	-0.34	0.11	0.0067	TRUE
WDR59	OK	9.87	9.53	836.15	-0.34	0.11	0.00708	TRUE
SSNA1	OK	9.94	9.6	877.27	-0.34	0.11	0.00793	TRUE
TMEM206	OK	9.66	9.32	723.2	-0.34	0.11	0.00887	TRUE
LIMD1	OK	10.2	9.86	1049.49	-0.34	0.11	0.00926	TRUE
CAMK2G	OK	9.69	9.35	740.06	-0.34	0.11	0.0105	TRUE
DIMT1	OK	9.66	9.33	725.68	-0.34	0.11	0.0107	TRUE
BCL2L12	OK	9.77	9.43	779.64	-0.34	0.11	0.0113	TRUE
RNASEH2C	OK	9.81	9.47	804.7	-0.34	0.11	0.0142	TRUE
LSM7	OK	9.85	9.51	827.48	-0.34	0.12	0.0148	TRUE
GFOD2	OK	9.41	9.08	611.61	-0.34	0.12	0.0188	TRUE
CISD1	OK	9.32	8.97	569.88	-0.34	0.12	0.0199	TRUE
AHDC1	OK	9.88	9.54	841.93	-0.34	0.12	0.0211	TRUE
TRAF3	OK	9.17	8.83	516.23	-0.34	0.12	0.0216	TRUE
ADAT2	OK	9.41	9.07	609.74	-0.34	0.12	0.0216	TRUE
TRAF2	OK	9.55	9.21	669.96	-0.34	0.12	0.0235	TRUE
CACTIN	OK	9.42	9.07	611.89	-0.34	0.13	0.0261	TRUE
PLCXD1	OK	8.97	8.63	449.26	-0.34	0.13	0.0347	TRUE
RAD9A	OK	8.95	8.62	444.01	-0.34	0.13	0.0355	TRUE
MRPS17	OK	8.83	8.49	408.52	-0.34	0.13	0.0368	TRUE
NT5C	OK	8.88	8.54	423	-0.34	0.13	0.0412	TRUE
MOCS1	OK	8.82	8.48	404.44	-0.34	0.13	0.0413	TRUE
TSPAN15	OK	8.83	8.49	407.72	-0.34	0.14	0.0432	TRUE
PKD1P1	OK	10.05	9.71	951.1	-0.34	0.14	0.0438	TRUE
RNMTL1	OK	8.68	8.33	365.79	-0.34	0.14	0.044	TRUE
CROCCP2	OK	8.69	8.35	369.24	-0.34	0.14	0.0658	FALSE
MALSU1	OK	8.56	8.22	337.61	-0.34	0.15	0.0683	FALSE
C3orf52	OK	8.33	7.99	288.62	-0.34	0.15	0.071	FALSE
TAF6L	OK	8.57	8.23	340.2	-0.34	0.15	0.079	FALSE
E2F5	OK	8.16	7.82	255.8	-0.34	0.15	0.0861	FALSE
C5orf45	OK	8.12	7.78	249.56	-0.34	0.16	0.0966	FALSE
THEM4	OK	8.07	7.72	239.46	-0.34	0.17	0.113	FALSE
ABTB2	OK	7.85	7.51	206.83	-0.34	0.17	0.117	FALSE
IL22RA1	OK	7.87	7.54	210.17	-0.34	0.17	0.12	FALSE
DDX11L2	OK	7.6	7.26	173.23	-0.34	0.18	0.156	FALSE
KIAA1958	OK	7.56	7.22	168.47	-0.34	0.18	0.158	FALSE
ABCA1	OK	7.31	6.97	142.28	-0.34	0.19	0.172	FALSE
CCNF	OK	10.94	10.6	1753.86	-0.34	0.2	0.193	FALSE
IRX5	OK	7.17	6.83	128.59	-0.34	0.2	0.202	FALSE
ST6GALNAC5	OK	6.98	6.63	112.56	-0.34	0.2	0.206	FALSE
GPC1	OK	12.8	12.46	6368.13	-0.34	0.2	0.214	FALSE
MPND	OK	6.72	6.38	94.44	-0.34	0.21	0.242	FALSE
ABHD17A	OK	9.13	8.78	499.42	-0.34	0.24	0.308	FALSE
LRRC69	OK	3.51	3.16	10.16	-0.34	0.24	0.308	FALSE
MTCP1	OK	5.66	5.32	45.3	-0.34	0.25	0.32	FALSE
ZBTB37	OK	5.74	5.4	47.92	-0.34	0.24	0.322	FALSE
C12orf60	OK	5.62	5.28	44.12	-0.34	0.25	0.328	FALSE
MYLK2	OK	3.68	3.34	11.46	-0.34	0.25	0.33	FALSE
LINC01521	OK	5.64	5.3	44.63	-0.34	0.25	0.332	FALSE
SEMA4G	OK	5.51	5.17	40.88	-0.34	0.25	0.334	FALSE
SNORD27	OK	4.07	3.73	15.02	-0.34	0.25	0.337	FALSE
PADI1	OK	5.31	4.97	35.54	-0.34	0.26	0.338	FALSE
SPACA6P-AS	OK	5.45	5.11	39.06	-0.34	0.25	0.344	FALSE
LINC00886	OK	5.08	4.74	30.21	-0.34	0.26	0.349	FALSE
TNFRSF6B	OK	5.5	5.16	40.51	-0.34	0.26	0.35	FALSE
FAM86EP	OK	5.15	4.81	31.72	-0.34	0.26	0.352	FALSE
CCDC136	OK	4.45	4.11	19.56	-0.34	0.26	0.355	FALSE
PARD6G-AS1	OK	4.52	4.18	20.5	-0.34	0.26	0.363	FALSE
LAMB1	OK	13.59	13.24	10973	-0.35	0.07	2.3e-05	TRUE
PPT1	OK	13.04	12.69	7508.33	-0.35	0.07	3.7e-05	TRUE
PABPC4	OK	12.39	12.04	4796.88	-0.35	0.08	4.7e-05	TRUE
TNS4	OK	12.73	12.38	6065.22	-0.35	0.08	0.000107	TRUE
SLC4A7	OK	12.18	11.82	4124.64	-0.35	0.08	0.000136	TRUE
QARS	OK	12.66	12.32	5791.1	-0.35	0.08	0.000165	TRUE
NCL	OK	14.45	14.11	20019.6	-0.35	0.08	0.000189	TRUE
CDC20	OK	12.28	11.92	4428.13	-0.35	0.08	0.000207	TRUE
STIP1	OK	12.35	12	4649.35	-0.35	0.08	0.00022	TRUE
GTF3A	OK	11.21	10.86	2111.36	-0.35	0.09	0.000326	TRUE
RNF26	OK	12	11.64	3647.77	-0.35	0.09	0.000435	TRUE
UBTF	OK	11.13	10.78	2004.34	-0.35	0.09	0.000502	TRUE
GFM1	OK	11.38	11.04	2386.35	-0.35	0.09	0.00051	TRUE
PTCD3	OK	11.22	10.88	2134.56	-0.35	0.09	0.000515	TRUE
ASPM	OK	12.72	12.37	6006.35	-0.35	0.09	0.000551	TRUE
BCCIP	OK	11.24	10.9	2164.83	-0.35	0.09	0.00061	TRUE
SLC23A2	OK	11.06	10.71	1900.98	-0.35	0.09	0.000612	TRUE
IGSF3	OK	12.03	11.68	3727.69	-0.35	0.09	0.000839	TRUE
KRT16	OK	10.9	10.56	1712.23	-0.35	0.09	0.00125	TRUE
TMEM184B	OK	11.97	11.63	3590.33	-0.35	0.09	0.00137	TRUE
DTYMK	OK	10.81	10.46	1606.99	-0.35	0.09	0.00142	TRUE
ARSJ	OK	10.71	10.36	1491.8	-0.35	0.09	0.00143	TRUE
TSPAN17	OK	10.9	10.55	1705.53	-0.35	0.09	0.00149	TRUE
FAM73B	OK	10.58	10.22	1360.94	-0.35	0.1	0.00169	TRUE
CLN8	OK	10.35	10	1164.11	-0.35	0.1	0.00219	TRUE
PRMT3	OK	10.23	9.88	1070.04	-0.35	0.1	0.00237	TRUE
UBQLN4	OK	10.35	10.01	1167.86	-0.35	0.1	0.00252	TRUE
RNF123	OK	10.2	9.84	1045.43	-0.35	0.1	0.00266	TRUE
ABCC4	OK	10.88	10.53	1678.65	-0.35	0.1	0.00294	TRUE
FAM65A	OK	10.17	9.82	1025.54	-0.35	0.1	0.0033	TRUE
TSKU	OK	11.24	10.89	2159.75	-0.35	0.1	0.0035	TRUE
KATNB1	OK	10.14	9.79	1007.29	-0.35	0.1	0.00436	TRUE
GHDC	OK	10.17	9.83	1030.63	-0.35	0.1	0.00457	TRUE
STRN4	OK	10.85	10.5	1646.06	-0.35	0.11	0.00508	TRUE
NAA40	OK	9.92	9.58	867.82	-0.35	0.11	0.00566	TRUE
TSPYL4	OK	9.93	9.58	872.34	-0.35	0.11	0.00615	TRUE
AXIN1	OK	9.75	9.4	769.62	-0.35	0.11	0.00624	TRUE
NLE1	OK	9.73	9.38	756.44	-0.35	0.11	0.00717	TRUE
C9orf69	OK	10.31	9.96	1130.98	-0.35	0.11	0.00719	TRUE
POMT1	OK	9.72	9.37	752.44	-0.35	0.11	0.00823	TRUE
UTP15	OK	9.82	9.47	805.58	-0.35	0.11	0.00827	TRUE
XRCC2	OK	9.69	9.34	738.4	-0.35	0.11	0.00872	TRUE
PGAP1	OK	9.87	9.53	837.95	-0.35	0.11	0.00993	TRUE
ASB6	OK	9.7	9.35	741.82	-0.35	0.11	0.0111	TRUE
TMEM39B	OK	9.8	9.45	796.59	-0.35	0.11	0.0115	TRUE
TFDP2	OK	9.4	9.05	603.34	-0.35	0.12	0.0115	TRUE
DRAM1	OK	9.7	9.35	743.71	-0.35	0.12	0.0127	TRUE
HPS6	OK	9.42	9.08	613.37	-0.35	0.12	0.0151	TRUE
MTCL1	OK	9.25	8.9	542.77	-0.35	0.13	0.0237	TRUE
B3GALT6	OK	9.25	8.91	545.3	-0.35	0.13	0.0259	TRUE
NAPRT	OK	9.27	8.92	549.65	-0.35	0.13	0.0261	TRUE
TSEN2	OK	8.94	8.59	436.98	-0.35	0.13	0.0263	TRUE
CENPA	OK	9.08	8.73	481.93	-0.35	0.13	0.0311	TRUE
SPATA5L1	OK	8.69	8.34	369.17	-0.35	0.14	0.0365	TRUE
SLC16A7	OK	9.09	8.74	486.8	-0.35	0.13	0.0366	TRUE
FAM58A	OK	8.71	8.36	373.87	-0.35	0.13	0.0369	TRUE
GBP1	OK	8.59	8.24	344.53	-0.35	0.14	0.0411	TRUE
FAM171A1	OK	8.79	8.44	393.88	-0.35	0.14	0.0412	TRUE
PTPRJ	OK	8.64	8.29	356.95	-0.35	0.14	0.0439	TRUE
GLMN	OK	8.56	8.21	336.59	-0.35	0.14	0.0485	TRUE
ZNF787	OK	8.78	8.42	390.97	-0.35	0.14	0.0506	FALSE
CHMP6	OK	8.54	8.19	331.8	-0.35	0.14	0.0543	FALSE
SLC25A30	OK	8.5	8.16	324.23	-0.35	0.15	0.0594	FALSE
HOXB3	OK	8.29	7.94	279.14	-0.35	0.15	0.0596	FALSE
MED26	OK	8.21	7.86	264.54	-0.35	0.15	0.0684	FALSE
CC2D2A	OK	8.09	7.74	243.02	-0.35	0.16	0.0781	FALSE
ABCB6	OK	8.33	7.98	287.68	-0.35	0.16	0.0785	FALSE
CKLF	OK	7.9	7.55	212.82	-0.35	0.17	0.0973	FALSE
SPRY2	OK	7.86	7.51	207.59	-0.35	0.17	0.0989	FALSE
SMAD7	OK	7.98	7.63	224.62	-0.35	0.17	0.11	FALSE
STX1A	OK	7.6	7.25	172.81	-0.35	0.17	0.127	FALSE
CEBPD	OK	8.13	7.78	250.09	-0.35	0.18	0.132	FALSE
EPPK1	OK	7.84	7.49	204.1	-0.35	0.18	0.139	FALSE
RPL23AP7	OK	7.24	6.89	134.77	-0.35	0.19	0.161	FALSE
SLC44A3	OK	6.92	6.58	108.48	-0.35	0.2	0.201	FALSE
PCDH9	OK	6.82	6.47	101.09	-0.35	0.21	0.21	FALSE
ZNF628	OK	6.78	6.43	98.02	-0.35	0.22	0.241	FALSE
HOXC-AS1	OK	3.69	3.35	11.56	-0.35	0.23	0.272	FALSE
CCDC106	OK	6.34	5.99	72.23	-0.35	0.23	0.275	FALSE
MIR205	OK	3.5	3.15	10.11	-0.35	0.24	0.281	FALSE
REEP6	OK	6.02	5.67	57.77	-0.35	0.24	0.287	FALSE
MZT2A	OK	9.44	9.09	621.36	-0.35	0.24	0.288	FALSE
STK33	OK	5.74	5.39	47.6	-0.35	0.24	0.296	FALSE
SNORD65	OK	4.07	3.72	15	-0.35	0.25	0.311	FALSE
LOC100506472	OK	3.97	3.61	13.95	-0.35	0.25	0.313	FALSE
LRRC37A8P	OK	3.72	3.38	11.79	-0.35	0.25	0.314	FALSE
CCDC78	OK	5.75	5.4	47.95	-0.35	0.25	0.317	FALSE
STK32C	OK	4.36	4	18.24	-0.35	0.26	0.328	FALSE
DLX1	OK	4.51	4.16	20.3	-0.35	0.26	0.332	FALSE
SNORA63	OK	5.4	5.05	37.65	-0.35	0.25	0.332	FALSE
SNORD31	OK	4.32	3.97	17.81	-0.35	0.26	0.334	FALSE
SNORD5	OK	4.76	4.41	24.23	-0.35	0.26	0.334	FALSE
TMEM238	OK	4.93	4.58	27.13	-0.35	0.26	0.343	FALSE
ERLIN1	OK	12.49	12.14	5132.48	-0.36	0.08	3.2e-05	TRUE
M6PR	OK	12.74	12.38	6079.19	-0.36	0.08	3.8e-05	TRUE
PSME3	OK	12.19	11.83	4151.65	-0.36	0.08	7.4e-05	TRUE
EI24	OK	12.86	12.49	6593.25	-0.36	0.08	8.7e-05	TRUE
NDC1	OK	13.49	13.13	10246.9	-0.36	0.08	9.3e-05	TRUE
ANLN	OK	13.72	13.36	12015.2	-0.36	0.08	0.000107	TRUE
AMD1	OK	11.82	11.45	3205.58	-0.36	0.08	0.00012	TRUE
PMPCA	OK	11.39	11.03	2388.12	-0.36	0.08	0.000189	TRUE
ABCF2	OK	11.33	10.97	2287.4	-0.36	0.08	0.000257	TRUE
JAGN1	OK	11.18	10.82	2062.65	-0.36	0.09	0.000311	TRUE
CCNC	OK	11.39	11.02	2378.13	-0.36	0.09	0.000331	TRUE
PDPR	OK	11.53	11.18	2639.87	-0.36	0.09	0.000347	TRUE
TBRG4	OK	11.33	10.96	2281.01	-0.36	0.09	0.000359	TRUE
DUSP7	OK	11.21	10.85	2101.35	-0.36	0.09	0.000451	TRUE
ADAM15	OK	14.18	13.82	16554	-0.36	0.09	0.000464	TRUE
LRRC8D	OK	11.02	10.66	1847.51	-0.36	0.09	0.000628	TRUE
ZC3H7B	OK	11.4	11.05	2414.25	-0.36	0.09	0.000999	TRUE
AFG3L2	OK	11.54	11.18	2653.07	-0.36	0.09	0.0011	TRUE
POLR2H	OK	10.53	10.17	1318.42	-0.36	0.09	0.00112	TRUE
TMEM132A	OK	11.41	11.05	2415.53	-0.36	0.09	0.00122	TRUE
METTL13	OK	10.48	10.12	1271.92	-0.36	0.1	0.00123	TRUE
FBXW5	OK	11.13	10.77	1993.35	-0.36	0.1	0.0014	TRUE
HPSE	OK	10.47	10.11	1265.3	-0.36	0.1	0.00152	TRUE
C15orf52	OK	10.91	10.55	1707.77	-0.36	0.1	0.00158	TRUE
MLLT6	OK	11.08	10.72	1925.33	-0.36	0.1	0.0016	TRUE
UBL4A	OK	10.28	9.92	1103.21	-0.36	0.1	0.00182	TRUE
DOLPP1	OK	10.6	10.24	1380.87	-0.36	0.1	0.00194	TRUE
TMEM120B	OK	10.5	10.15	1293.51	-0.36	0.1	0.00217	TRUE
NASP	OK	11.55	11.18	2661.49	-0.36	0.1	0.00224	TRUE
LAMTOR1	OK	10.42	10.06	1216.91	-0.36	0.1	0.00256	TRUE
CDKN2AIPNL	OK	9.87	9.51	832.51	-0.36	0.11	0.00445	TRUE
CENPT	OK	9.76	9.39	768.82	-0.36	0.11	0.00481	TRUE
HEATR3	OK	9.74	9.37	757.91	-0.36	0.11	0.00587	TRUE
PIGF	OK	9.74	9.38	762.86	-0.36	0.11	0.00644	TRUE
DHX34	OK	9.54	9.18	661.1	-0.36	0.11	0.00827	TRUE
TRERF1	OK	10.12	9.76	988.55	-0.36	0.12	0.01	TRUE
PAPD5	OK	9.53	9.17	659.49	-0.36	0.12	0.0118	TRUE
RBM14	OK	10.74	10.38	1525.83	-0.36	0.12	0.0139	TRUE
DSCC1	OK	9.18	8.82	516.35	-0.36	0.12	0.0151	TRUE
SLC9B2	OK	9.11	8.75	493.01	-0.36	0.12	0.0168	TRUE
ST3GAL2	OK	9.59	9.24	688.51	-0.36	0.13	0.0189	TRUE
TBC1D24	OK	9.12	8.76	494.17	-0.36	0.13	0.0207	TRUE
CCDC127	OK	9.05	8.68	469.75	-0.36	0.13	0.0275	TRUE
COX16	OK	8.84	8.48	407.67	-0.36	0.13	0.0276	TRUE
B4GALNT1	OK	8.74	8.39	381.43	-0.36	0.14	0.0324	TRUE
DDX60	OK	8.55	8.19	333.78	-0.36	0.14	0.0413	TRUE
FRAT2	OK	8.32	7.96	284.55	-0.36	0.15	0.0487	TRUE
C17orf89	OK	8.46	8.09	312.26	-0.36	0.15	0.0515	FALSE
MTERF1	OK	8.26	7.89	271.98	-0.36	0.15	0.0522	FALSE
LRRCC1	OK	8.29	7.94	279.36	-0.36	0.15	0.0564	FALSE
MND1	OK	8.02	7.66	231.33	-0.36	0.16	0.0703	FALSE
SEC31B	OK	7.97	7.61	222.81	-0.36	0.16	0.0788	FALSE
MSI2	OK	8.13	7.77	249.12	-0.36	0.16	0.0811	FALSE
ENDOG	OK	7.95	7.59	219.7	-0.36	0.16	0.0812	FALSE
RPL39L	OK	7.98	7.63	225.63	-0.36	0.16	0.0816	FALSE
FAH	OK	8.05	7.69	235.28	-0.36	0.17	0.108	FALSE
SCAND1	OK	8.17	7.81	256.16	-0.36	0.18	0.128	FALSE
CTSS	OK	7.26	6.89	135.8	-0.36	0.19	0.138	FALSE
ANKEF1	OK	7.39	7.03	149.59	-0.36	0.19	0.139	FALSE
SCRIB	OK	11.33	10.97	2293.17	-0.36	0.19	0.152	FALSE
SLITRK6	OK	7.01	6.66	115.02	-0.36	0.2	0.175	FALSE
SLMO1	OK	6.79	6.43	98.46	-0.36	0.21	0.207	FALSE
MIR4458HG	OK	6.5	6.14	80.54	-0.36	0.22	0.226	FALSE
CALML3	OK	6.96	6.6	110.47	-0.36	0.22	0.235	FALSE
NUDT11	OK	6.19	5.83	64.97	-0.36	0.23	0.255	FALSE
DYRK1B	OK	6.3	5.94	70.06	-0.36	0.24	0.26	FALSE
MIF	OK	11.93	11.57	3471.64	-0.36	0.24	0.269	FALSE
ASH1L-AS1	OK	6.05	5.69	58.79	-0.36	0.24	0.272	FALSE
PPAP2B	OK	5.8	5.44	49.59	-0.36	0.25	0.285	FALSE
C4orf48	OK	6.3	5.94	70.16	-0.36	0.24	0.288	FALSE
C15orf48	OK	5.8	5.45	49.79	-0.36	0.24	0.289	FALSE
LOC553103	OK	5.79	5.43	49.3	-0.36	0.24	0.294	FALSE
NRROS	OK	3.88	3.52	13.1	-0.36	0.25	0.295	FALSE
GCHFR	OK	3.88	3.52	13.14	-0.36	0.25	0.3	FALSE
SERPINA5	OK	4.26	3.89	17	-0.36	0.26	0.308	FALSE
IRAIN	OK	4.63	4.27	22	-0.36	0.26	0.316	FALSE
PRR19	OK	5.29	4.93	34.81	-0.36	0.26	0.317	FALSE
MVB12B	OK	4.45	4.09	19.42	-0.36	0.26	0.322	FALSE
FAM171A2	OK	4.91	4.55	26.79	-0.36	0.26	0.327	FALSE
AGPAT5	OK	12.32	11.95	4537.22	-0.37	0.08	3.6e-05	TRUE
PON2	OK	11.31	10.93	2244.22	-0.37	0.08	0.000124	TRUE
FBN2	OK	11.64	11.27	2833.86	-0.37	0.09	0.000137	TRUE
ENAH	OK	11.1	10.73	1944.24	-0.37	0.09	0.000212	TRUE
PHC2	OK	11.2	10.83	2092.63	-0.37	0.09	0.000213	TRUE
TMEM164	OK	11.32	10.95	2267.35	-0.37	0.09	0.000264	TRUE
CIRH1A	OK	11.05	10.68	1879.49	-0.37	0.09	0.000435	TRUE
GAS6	OK	12.97	12.6	7120.55	-0.37	0.09	0.00045	TRUE
C1GALT1C1	OK	10.87	10.5	1658.57	-0.37	0.09	0.000553	TRUE
RBM12	OK	11.24	10.87	2145.09	-0.37	0.09	0.000554	TRUE
RPS26	OK	11.2	10.83	2089.65	-0.37	0.09	0.000569	TRUE
CEBPZ	OK	11.34	10.97	2298.06	-0.37	0.1	0.000694	TRUE
SLC16A2	OK	10.67	10.31	1450.32	-0.37	0.09	0.000719	TRUE
RRP7A	OK	10.68	10.31	1452.15	-0.37	0.1	0.000965	TRUE
WDR12	OK	10.3	9.92	1114.04	-0.37	0.1	0.00115	TRUE
TRIP6	OK	10.88	10.51	1670.78	-0.37	0.1	0.00116	TRUE
B3GALNT2	OK	11.01	10.63	1821.37	-0.37	0.1	0.00129	TRUE
TEX10	OK	10.48	10.12	1270.91	-0.37	0.1	0.00136	TRUE
JTB	OK	11.85	11.48	3267.62	-0.37	0.1	0.00142	TRUE
STEAP1	OK	10.45	10.08	1244.46	-0.37	0.1	0.00144	TRUE
ALG6	OK	10.29	9.93	1113.98	-0.37	0.1	0.00158	TRUE
PSMG3	OK	10.22	9.85	1060.34	-0.37	0.1	0.00189	TRUE
PIEZO1	OK	13.64	13.27	11332.6	-0.37	0.1	0.00212	TRUE
SBNO2	OK	10.96	10.59	1762.52	-0.37	0.1	0.00217	TRUE
LRRC8E	OK	10.33	9.96	1143.54	-0.37	0.1	0.00239	TRUE
UBXN8	OK	10.12	9.75	985.82	-0.37	0.11	0.00303	TRUE
HIP1	OK	10.12	9.75	989.79	-0.37	0.11	0.00345	TRUE
TUBGCP4	OK	10.04	9.67	934.45	-0.37	0.11	0.00421	TRUE
ALG12	OK	10.39	10.02	1191.07	-0.37	0.11	0.00437	TRUE
COPRS	OK	9.67	9.3	720.75	-0.37	0.11	0.0052	TRUE
CHCHD1	OK	9.59	9.22	681.9	-0.37	0.11	0.00523	TRUE
UHRF1	OK	11.35	10.98	2317.54	-0.37	0.11	0.0054	TRUE
STK11	OK	10.53	10.17	1315.55	-0.37	0.11	0.00648	TRUE
SNRNP25	OK	9.56	9.19	669.66	-0.37	0.12	0.00697	TRUE
ZC3H4	OK	10.32	9.95	1131.97	-0.37	0.12	0.00861	TRUE
EVA1A	OK	9.43	9.06	612.83	-0.37	0.12	0.0094	TRUE
BDKRB2	OK	9.33	8.97	572.22	-0.37	0.12	0.0109	TRUE
HELZ2	OK	9.81	9.44	796.63	-0.37	0.12	0.0121	TRUE
SMAGP	OK	9.31	8.95	565	-0.37	0.12	0.0131	TRUE
HNRNPA1P33	OK	9.51	9.14	646.65	-0.37	0.13	0.0142	TRUE
ARRB2	OK	9.19	8.83	519.78	-0.37	0.13	0.0155	TRUE
MYEOV2	OK	9.11	8.74	489.76	-0.37	0.13	0.0162	TRUE
HDHD3	OK	9.11	8.74	490.55	-0.37	0.13	0.0164	TRUE
GTPBP3	OK	9.28	8.91	550.89	-0.37	0.13	0.0171	TRUE
RTKN2	OK	9.37	9	586.46	-0.37	0.13	0.0173	TRUE
CDCA4	OK	9.32	8.95	567.86	-0.37	0.13	0.0177	TRUE
CCDC58	OK	9.06	8.69	472.56	-0.37	0.13	0.0207	TRUE
FASTKD3	OK	8.89	8.51	419.1	-0.37	0.13	0.021	TRUE
ZBED1	OK	8.79	8.42	392.11	-0.37	0.13	0.0234	TRUE
PDLIM2	OK	8.84	8.47	405.27	-0.37	0.13	0.0244	TRUE
TIAM1	OK	8.61	8.24	346.01	-0.37	0.14	0.038	TRUE
C8orf76	OK	8.41	8.04	301.22	-0.37	0.15	0.0419	TRUE
SMIM20	OK	8.26	7.89	271.21	-0.37	0.15	0.0482	TRUE
LINC01468	OK	8.16	7.79	253.76	-0.37	0.15	0.0522	FALSE
TNS1	OK	8.13	7.76	248.22	-0.37	0.16	0.0662	FALSE
ADRA1B	OK	7.89	7.52	210.68	-0.37	0.16	0.0728	FALSE
TRAPPC5	OK	8.34	7.97	287	-0.37	0.18	0.107	FALSE
LOC100506603	OK	7.55	7.18	166.01	-0.37	0.18	0.109	FALSE
HAPLN3	OK	7.9	7.53	211.69	-0.37	0.18	0.109	FALSE
LOC389906	OK	6.93	6.57	108.47	-0.37	0.2	0.178	FALSE
IRX3	OK	6.84	6.47	101.51	-0.37	0.21	0.19	FALSE
SLC9A3R2	OK	6.8	6.43	99	-0.37	0.21	0.192	FALSE
FAM212A	OK	6.83	6.46	100.7	-0.37	0.21	0.197	FALSE
RBM24	OK	3.99	3.62	14.06	-0.37	0.25	0.283	FALSE
ASB9	OK	4.13	3.75	15.48	-0.37	0.26	0.289	FALSE
FRMPD1	OK	3.96	3.59	13.78	-0.37	0.25	0.291	FALSE
BDNF	OK	5.31	4.94	35.13	-0.37	0.26	0.296	FALSE
DSC1	OK	4.08	3.71	15.03	-0.37	0.26	0.296	FALSE
LAMA5	OK	13.35	12.98	9278.61	-0.37	0.25	0.297	FALSE
BMI1	OK	5.4	5.03	37.35	-0.37	0.25	0.298	FALSE
ENTPD1-AS1	OK	4.38	4.01	18.45	-0.37	0.26	0.303	FALSE
RHOBTB1	OK	5.06	4.7	29.68	-0.37	0.26	0.306	FALSE
CTXN1	OK	5.21	4.84	32.79	-0.37	0.26	0.313	FALSE
PRTG	OK	4.91	4.54	26.66	-0.37	0.26	0.314	FALSE
PRRC2C	OK	13.24	12.86	8567.74	-0.38	0.07	3e-06	TRUE
MTDH	OK	14.14	13.76	15933.2	-0.38	0.08	7e-06	TRUE
CTSC	OK	14.28	13.9	17558.8	-0.38	0.08	8e-06	TRUE
PA2G4	OK	13.01	12.63	7303.89	-0.38	0.08	1.3e-05	TRUE
NPTN	OK	12.46	12.08	4979.53	-0.38	0.08	1.7e-05	TRUE
WLS	OK	11.91	11.53	3393.51	-0.38	0.08	2.5e-05	TRUE
DEGS1	OK	12.31	11.92	4478.71	-0.38	0.08	3.5e-05	TRUE
TMEM19	OK	11.34	10.95	2287.64	-0.38	0.09	8.5e-05	TRUE
RUSC1	OK	10.74	10.36	1510.98	-0.38	0.09	0.000332	TRUE
MXRA7	OK	10.98	10.6	1788.3	-0.38	0.09	0.000354	TRUE
RHOT2	OK	11.55	11.17	2647.17	-0.38	0.09	0.00042	TRUE
JMJD8	OK	10.81	10.43	1585.28	-0.38	0.09	0.000451	TRUE
PWP2	OK	10.77	10.39	1543.63	-0.38	0.09	0.000474	TRUE
MCM2	OK	12.15	11.76	4009.34	-0.38	0.09	0.000488	TRUE
NOC2L	OK	12.26	11.88	4338.38	-0.38	0.09	0.000497	TRUE
CENPB	OK	11.07	10.69	1898.45	-0.38	0.09	0.000512	TRUE
STARD3	OK	10.75	10.37	1521.99	-0.38	0.1	0.000699	TRUE
PAQR7	OK	10.47	10.09	1250.45	-0.38	0.1	0.000834	TRUE
TCF3	OK	11.48	11.1	2533.24	-0.38	0.1	0.000893	TRUE
YARS2	OK	10.26	9.88	1084.78	-0.38	0.1	0.00134	TRUE
SCO1	OK	10.11	9.74	980.22	-0.38	0.1	0.00152	TRUE
VPS37B	OK	10.26	9.88	1084.59	-0.38	0.1	0.00175	TRUE
POLR2E	OK	11.41	11.03	2408.41	-0.38	0.1	0.00192	TRUE
FAM83D	OK	10.69	10.31	1462.05	-0.38	0.11	0.00292	TRUE
SH2B1	OK	10.34	9.96	1147.02	-0.38	0.11	0.00319	TRUE
LPAR3	OK	9.87	9.48	824.34	-0.38	0.11	0.00345	TRUE
WDR66	OK	9.52	9.14	650.06	-0.38	0.11	0.00484	TRUE
MAP3K14	OK	9.48	9.1	632.62	-0.38	0.11	0.00552	TRUE
NCOR2	OK	11.11	10.74	1960.49	-0.38	0.12	0.0063	TRUE
COA4	OK	9.35	8.97	576.87	-0.38	0.12	0.00699	TRUE
TMEM223	OK	9.24	8.86	534.09	-0.38	0.12	0.0081	TRUE
DUS3L	OK	9.78	9.4	777.76	-0.38	0.12	0.00811	TRUE
SDF2L1	OK	10	9.63	908.87	-0.38	0.13	0.0121	TRUE
NAT14	OK	9.25	8.87	537.52	-0.38	0.13	0.0122	TRUE
FKBP11	OK	9.82	9.44	800.31	-0.38	0.13	0.0126	TRUE
KLF16	OK	9.48	9.1	631.39	-0.38	0.13	0.0129	TRUE
C2orf44	OK	9.14	8.77	500.81	-0.38	0.13	0.0142	TRUE
PAFAH1B3	OK	9.17	8.79	509.29	-0.38	0.13	0.0196	TRUE
THUMPD2	OK	8.79	8.41	391.82	-0.38	0.13	0.021	TRUE
ATP5D	OK	10.13	9.76	992.79	-0.38	0.13	0.0219	TRUE
FBXO44	OK	8.69	8.31	364.34	-0.38	0.14	0.0346	TRUE
EMC3-AS1	OK	8.62	8.25	348.8	-0.38	0.14	0.0357	TRUE
COL5A2	OK	8.47	8.09	313.37	-0.38	0.15	0.0482	TRUE
TMEM147-AS1	OK	7.73	7.35	187.55	-0.38	0.17	0.0778	FALSE
CHST6	OK	6.87	6.49	103.7	-0.38	0.2	0.161	FALSE
ACKR3	OK	7.25	6.87	134.64	-0.38	0.21	0.163	FALSE
DOK1	OK	6.75	6.37	95.23	-0.38	0.21	0.175	FALSE
XKR6	OK	6.44	6.07	76.98	-0.38	0.22	0.205	FALSE
METTL12	OK	6.33	5.95	71.11	-0.38	0.23	0.206	FALSE
JAG2	OK	11.69	11.31	2927.9	-0.38	0.23	0.219	FALSE
ID1	OK	10.7	10.32	1467.27	-0.38	0.24	0.25	FALSE
GRAMD1B	OK	3.51	3.13	10.08	-0.38	0.24	0.251	FALSE
AGRN	OK	14.05	13.67	15014.9	-0.38	0.25	0.266	FALSE
MIF-AS1	OK	5.44	5.06	38.5	-0.38	0.25	0.275	FALSE
MIR614	OK	4.06	3.68	14.77	-0.38	0.25	0.282	FALSE
YJEFN3	OK	4.49	4.11	19.86	-0.38	0.26	0.282	FALSE
LOC439994	OK	5.02	4.63	28.64	-0.38	0.26	0.283	FALSE
RASL11A	OK	4.43	4.05	19.07	-0.38	0.26	0.289	FALSE
MYH3	OK	4.55	4.17	20.76	-0.38	0.26	0.291	FALSE
AMH	OK	4.69	4.31	22.8	-0.38	0.26	0.291	FALSE
CD101	OK	4.81	4.43	24.86	-0.38	0.26	0.296	FALSE
CRIM1	OK	12.83	12.44	6423.48	-0.39	0.08	5e-06	TRUE
TMX2	OK	12.78	12.38	6176.57	-0.39	0.08	1.7e-05	TRUE
COLGALT1	OK	13.7	13.31	11709.3	-0.39	0.08	2.9e-05	TRUE
SRM	OK	11.63	11.24	2800.22	-0.39	0.09	8e-05	TRUE
U2AF2	OK	12.27	11.88	4350.36	-0.39	0.09	8e-05	TRUE
EMC3	OK	11.32	10.93	2255.35	-0.39	0.09	9.6e-05	TRUE
PIK3R4	OK	11.52	11.13	2587.41	-0.39	0.09	9.6e-05	TRUE
WDR3	OK	10.99	10.61	1798.49	-0.39	0.09	0.000235	TRUE
TTLL4	OK	10.6	10.21	1365	-0.39	0.09	0.000398	TRUE
LDLRAD3	OK	10.81	10.42	1584.01	-0.39	0.1	0.000677	TRUE
DOLK	OK	10.29	9.9	1101.6	-0.39	0.1	0.000752	TRUE
SLIRP	OK	10.32	9.92	1123.54	-0.39	0.1	0.000971	TRUE
PIM3	OK	10.18	9.79	1025.44	-0.39	0.1	0.00118	TRUE
SMPDL3B	OK	10.1	9.72	969.35	-0.39	0.1	0.00164	TRUE
MRPS34	OK	10.77	10.38	1535.44	-0.39	0.11	0.00226	TRUE
R3HCC1	OK	9.51	9.11	640.42	-0.39	0.11	0.004	TRUE
LRRC14	OK	10.15	9.76	999.87	-0.39	0.12	0.0043	TRUE
NOL12	OK	9.59	9.2	679.99	-0.39	0.12	0.00602	TRUE
CIPC	OK	9.3	8.92	558.35	-0.39	0.12	0.00676	TRUE
RELL2	OK	9.32	8.93	562.38	-0.39	0.12	0.00677	TRUE
COA7	OK	9.24	8.86	535.31	-0.39	0.12	0.00706	TRUE
PITPNM2	OK	9.42	9.03	602.87	-0.39	0.12	0.00748	TRUE
WNT10A	OK	9.55	9.16	661.18	-0.39	0.13	0.00863	TRUE
MRPS26	OK	9.48	9.09	629.5	-0.39	0.13	0.0109	TRUE
TMEM80	OK	9.13	8.74	492.58	-0.39	0.13	0.0128	TRUE
PCBD1	OK	8.9	8.51	421.74	-0.39	0.13	0.0147	TRUE
HTATIP2	OK	8.65	8.27	355.21	-0.39	0.14	0.0253	TRUE
DEAF1	OK	8.6	8.21	342.13	-0.39	0.15	0.0322	TRUE
TCF4	OK	8.34	7.95	285.96	-0.39	0.15	0.0354	TRUE
SLC2A12	OK	8.09	7.7	240.03	-0.39	0.16	0.0479	TRUE
KRT86	OK	8.47	8.08	312.02	-0.39	0.16	0.056	FALSE
TIGD5	OK	7.71	7.32	184.42	-0.39	0.17	0.0701	FALSE
PKIA	OK	7.27	6.88	136.05	-0.39	0.19	0.112	FALSE
SLC39A4	OK	7.5	7.11	159.54	-0.39	0.2	0.125	FALSE
ZDHHC14	OK	7.1	6.71	120.67	-0.39	0.2	0.13	FALSE
PRR34-AS1	OK	7.05	6.66	116.95	-0.39	0.2	0.142	FALSE
PRR15L	OK	6.87	6.47	102.84	-0.39	0.21	0.154	FALSE
MYPN	OK	6.32	5.93	70.57	-0.39	0.23	0.201	FALSE
SNORA40	OK	6.32	5.93	70.43	-0.39	0.23	0.206	FALSE
HRCT1	OK	5.9	5.51	52.76	-0.39	0.24	0.232	FALSE
LGR6	OK	3.61	3.21	10.74	-0.39	0.24	0.233	FALSE
ZNF620	OK	5.76	5.36	47.58	-0.39	0.25	0.238	FALSE
SNORD23	OK	4.18	3.79	15.96	-0.39	0.25	0.255	FALSE
PNPLA5	OK	4.05	3.66	14.6	-0.39	0.25	0.257	FALSE
SLFNL1-AS1	OK	5.92	5.53	53.37	-0.39	0.25	0.259	FALSE
CAPN8	OK	5.3	4.9	34.61	-0.39	0.26	0.259	FALSE
LHX6	OK	5.55	5.16	41.35	-0.39	0.26	0.264	FALSE
ADAMTS3	OK	4.11	3.72	15.22	-0.39	0.26	0.269	FALSE
SLC7A5P2	OK	5.5	5.11	39.9	-0.39	0.26	0.27	FALSE
IER5L	OK	8.07	7.68	236.62	-0.39	0.26	0.27	FALSE
BDKRB1	OK	5.13	4.74	30.87	-0.39	0.26	0.273	FALSE
NPW	OK	5.09	4.69	29.94	-0.39	0.26	0.273	FALSE
CMTM1	OK	4.63	4.24	21.79	-0.39	0.26	0.273	FALSE
RPP21	OK	4.66	4.27	22.28	-0.39	0.26	0.278	FALSE
HSP90AB1	OK	15.7	15.3	46886.9	-0.4	0.07	1e-06	TRUE
DIAPH1	OK	14.48	14.08	20115.6	-0.4	0.07	2e-06	TRUE
TMX1	OK	12.83	12.43	6410.12	-0.4	0.08	5e-06	TRUE
NOL6	OK	11.9	11.5	3365.99	-0.4	0.08	1.2e-05	TRUE
ATP6V0E1	OK	12.65	12.26	5665.21	-0.4	0.08	2e-05	TRUE
TMEM2	OK	11.38	10.98	2342.37	-0.4	0.08	3.1e-05	TRUE
DBN1	OK	12.55	12.15	5254.41	-0.4	0.09	5.2e-05	TRUE
SLC18B1	OK	11.07	10.67	1889.9	-0.4	0.09	7.3e-05	TRUE
CISD2	OK	11.18	10.78	2035.5	-0.4	0.09	7.4e-05	TRUE
FLOT2	OK	10.97	10.56	1756.59	-0.4	0.09	8.5e-05	TRUE
SLCO3A1	OK	10.74	10.34	1498.43	-0.4	0.09	0.000143	TRUE
IFRD2	OK	11.59	11.2	2718.67	-0.4	0.09	0.00018	TRUE
MLLT1	OK	10.98	10.58	1770.06	-0.4	0.09	0.000188	TRUE
TM2D2	OK	10.48	10.08	1257.75	-0.4	0.1	0.000437	TRUE
NOP10	OK	10.93	10.53	1716.04	-0.4	0.1	0.000491	TRUE
NDUFB10	OK	10.33	9.92	1128.29	-0.4	0.1	0.000525	TRUE
MRPS25	OK	10.82	10.42	1591.08	-0.4	0.1	0.000584	TRUE
UQCR11	OK	10.31	9.91	1115.83	-0.4	0.1	0.000624	TRUE
CARM1	OK	10.87	10.47	1644.3	-0.4	0.1	0.000663	TRUE
CECR5	OK	10.08	9.68	952.24	-0.4	0.11	0.000995	TRUE
PNPLA6	OK	12.2	11.8	4130.97	-0.4	0.1	0.00101	TRUE
CHERP	OK	10.41	10.01	1194.68	-0.4	0.1	0.00102	TRUE
TMEM18	OK	10.1	9.7	965.74	-0.4	0.1	0.00104	TRUE
MFSD10	OK	12.4	12	4745.24	-0.4	0.11	0.00116	TRUE
SNRPG	OK	10.36	9.97	1158.21	-0.4	0.11	0.00124	TRUE
CDC34	OK	9.88	9.48	829.33	-0.4	0.11	0.00127	TRUE
UBE2J2	OK	10.19	9.79	1026.84	-0.4	0.11	0.00161	TRUE
MRI1	OK	9.91	9.51	844.57	-0.4	0.11	0.00167	TRUE
NTMT1	OK	9.92	9.51	849.17	-0.4	0.11	0.00168	TRUE
KRI1	OK	10.05	9.65	929.46	-0.4	0.11	0.00185	TRUE
SH3GLB2	OK	9.96	9.56	874.55	-0.4	0.11	0.00191	TRUE
YIPF1	OK	9.8	9.41	786.58	-0.4	0.11	0.00216	TRUE
CLASRP	OK	9.7	9.3	731.74	-0.4	0.11	0.00237	TRUE
IGSF9	OK	10.36	9.96	1155.92	-0.4	0.11	0.00241	TRUE
NFIC	OK	10.49	10.1	1267.44	-0.4	0.11	0.00264	TRUE
CCDC85C	OK	9.49	9.09	632.87	-0.4	0.12	0.0034	TRUE
TMUB1	OK	10.35	9.95	1145.93	-0.4	0.12	0.00372	TRUE
TIMM8B	OK	9.46	9.06	618.53	-0.4	0.12	0.00421	TRUE
VEGFC	OK	9.48	9.08	625.78	-0.4	0.12	0.00568	TRUE
PLXDC2	OK	9.24	8.83	529.01	-0.4	0.12	0.00589	TRUE
NEK6	OK	9.46	9.06	618.54	-0.4	0.12	0.00678	TRUE
CD83	OK	8.99	8.59	446.25	-0.4	0.13	0.00918	TRUE
ROR1	OK	9.04	8.64	463.06	-0.4	0.13	0.00924	TRUE
C19orf47	OK	8.98	8.58	443	-0.4	0.13	0.00986	TRUE
NCK2	OK	9.37	8.97	582.72	-0.4	0.13	0.0113	TRUE
LIFR	OK	8.82	8.42	397.67	-0.4	0.13	0.012	TRUE
PPP1R16A	OK	9.43	9.03	607.57	-0.4	0.13	0.013	TRUE
STAG3L2	OK	8.53	8.13	325.43	-0.4	0.14	0.0191	TRUE
MSRB1	OK	8.51	8.11	321.06	-0.4	0.14	0.0213	TRUE
FZD1	OK	8.41	8.01	298.24	-0.4	0.15	0.0257	TRUE
SS18L2	OK	8.39	8	295.86	-0.4	0.15	0.0275	TRUE
MMACHC	OK	8.31	7.91	279.36	-0.4	0.15	0.0337	TRUE
PSMB10	OK	8.3	7.91	278.15	-0.4	0.16	0.0416	TRUE
SPC24	OK	8.24	7.84	266.07	-0.4	0.16	0.0477	TRUE
TLE4	OK	8.06	7.66	233.96	-0.4	0.16	0.0479	TRUE
RHPN1	OK	7.95	7.55	217.19	-0.4	0.17	0.0541	FALSE
LURAP1	OK	7.72	7.32	185.13	-0.4	0.17	0.0677	FALSE
LHX4-AS1	OK	7.75	7.35	188.64	-0.4	0.18	0.0744	FALSE
LMNB2	OK	12.89	12.49	6681.6	-0.4	0.18	0.0752	FALSE
ALKBH4	OK	7.67	7.27	179.15	-0.4	0.18	0.0813	FALSE
C8orf58	OK	7.66	7.27	178.21	-0.4	0.18	0.0814	FALSE
DENND5B	OK	7.65	7.25	177	-0.4	0.18	0.0853	FALSE
S1PR1	OK	7.37	6.97	145.59	-0.4	0.19	0.107	FALSE
PTPRS	OK	11.86	11.46	3264.55	-0.4	0.2	0.12	FALSE
LIME1	OK	7.34	6.94	142.42	-0.4	0.2	0.124	FALSE
LRP5L	OK	7.02	6.63	114.57	-0.4	0.2	0.125	FALSE
DLEU2	OK	6.85	6.45	101.31	-0.4	0.21	0.137	FALSE
SMIM8	OK	6.72	6.31	92.37	-0.4	0.21	0.143	FALSE
EIF5A2	OK	7.03	6.63	114.86	-0.4	0.21	0.144	FALSE
RGS2	OK	6.61	6.21	86.06	-0.4	0.22	0.16	FALSE
HTR7P1	OK	6.56	6.15	82.72	-0.4	0.22	0.167	FALSE
FAM171B	OK	6.33	5.93	70.61	-0.4	0.23	0.184	FALSE
LOC80078	OK	6.27	5.87	67.92	-0.4	0.23	0.197	FALSE
SOWAHB	OK	5.53	5.12	40.45	-0.4	0.25	0.237	FALSE
SNORA76C	OK	3.88	3.49	12.97	-0.4	0.25	0.238	FALSE
PGM5P2	OK	4.35	3.94	17.87	-0.4	0.26	0.256	FALSE
ELOVL3	OK	4.39	3.99	18.46	-0.4	0.26	0.258	FALSE
DOCK2	OK	4.3	3.91	17.39	-0.4	0.26	0.261	FALSE
AOC1	OK	4.66	4.25	22.15	-0.4	0.26	0.261	FALSE
FAM86C2P	OK	4.9	4.5	26.28	-0.4	0.26	0.264	FALSE
DLL3	OK	4.84	4.44	25.15	-0.4	0.26	0.267	FALSE
KIRREL3	OK	4.61	4.21	21.44	-0.4	0.26	0.269	FALSE
EIF3A	OK	13.62	13.2	11007.7	-0.41	0.07	1e-06	TRUE
PNN	OK	12.36	11.95	4597.67	-0.41	0.08	4e-06	TRUE
URB1	OK	12.34	11.93	4544.93	-0.41	0.08	4e-06	TRUE
DHX9	OK	13.06	12.65	7484.65	-0.41	0.08	6e-06	TRUE
PPP1R14B	OK	11.46	11.04	2464.34	-0.41	0.08	1.4e-05	TRUE
EPHB4	OK	11.77	11.36	3055.14	-0.41	0.08	1.5e-05	TRUE
THEM6	OK	11.5	11.09	2537.1	-0.41	0.09	5.3e-05	TRUE
TOMM40	OK	11.86	11.45	3253.44	-0.41	0.09	5.8e-05	TRUE
SIGMAR1	OK	13	12.6	7202.17	-0.41	0.09	7.3e-05	TRUE
HEG1	OK	10.75	10.34	1508.43	-0.41	0.09	0.00011	TRUE
SLC7A5	OK	17.96	17.54	223012	-0.41	0.1	0.000147	TRUE
TMEM41A	OK	10.56	10.15	1321.24	-0.41	0.09	0.000155	TRUE
MRPL32	OK	10.66	10.25	1414.08	-0.41	0.09	0.000164	TRUE
MICAL3	OK	11.8	11.39	3118.36	-0.41	0.1	0.000211	TRUE
LPCAT4	OK	10.77	10.36	1526.36	-0.41	0.1	0.000301	TRUE
CSK	OK	10.8	10.39	1558.64	-0.41	0.1	0.000353	TRUE
CSNK1G2	OK	11.09	10.68	1907.07	-0.41	0.1	0.00049	TRUE
CRTC2	OK	10.21	9.81	1041.59	-0.41	0.1	0.000573	TRUE
PSEN2	OK	9.87	9.46	820.88	-0.41	0.11	0.00105	TRUE
SKP2	OK	10.78	10.37	1540.5	-0.41	0.11	0.00138	TRUE
ARHGAP27	OK	9.64	9.23	700.8	-0.41	0.11	0.00148	TRUE
KLHL18	OK	9.81	9.4	785.27	-0.41	0.11	0.00182	TRUE
AP1S3	OK	9.75	9.34	752.71	-0.41	0.11	0.00239	TRUE
AASS	OK	9.48	9.07	624.64	-0.41	0.11	0.00239	TRUE
THAP11	OK	9.58	9.17	671.65	-0.41	0.11	0.00266	TRUE
TRMU	OK	9.45	9.04	611.72	-0.41	0.12	0.00319	TRUE
RAB11FIP3	OK	9.4	8.99	591.98	-0.41	0.12	0.00342	TRUE
POLR2L	OK	10.52	10.11	1287.31	-0.41	0.12	0.00474	TRUE
DDX12P	OK	9.49	9.09	632.49	-0.41	0.12	0.00484	TRUE
GRAMD4	OK	9.63	9.22	694.86	-0.41	0.13	0.00616	TRUE
AVPI1	OK	9.26	8.85	536.15	-0.41	0.13	0.00645	TRUE
GPRIN1	OK	8.88	8.47	413.45	-0.41	0.13	0.00972	TRUE
SETD6	OK	8.8	8.39	391.87	-0.41	0.13	0.0113	TRUE
SNHG17	OK	8.79	8.38	387.2	-0.41	0.13	0.0115	TRUE
PLTP	OK	8.73	8.32	370.95	-0.41	0.14	0.0158	TRUE
ZNF48	OK	8.66	8.26	356.09	-0.41	0.14	0.0159	TRUE
THAP7	OK	8.6	8.19	340.37	-0.41	0.14	0.0159	TRUE
MB21D1	OK	8.47	8.06	311.4	-0.41	0.15	0.0189	TRUE
NMT2	OK	8.47	8.06	310.77	-0.41	0.15	0.0221	TRUE
OXLD1	OK	8.69	8.28	361.83	-0.41	0.15	0.0225	TRUE
RPP25L	OK	8.45	8.04	305.99	-0.41	0.15	0.0244	TRUE
TAF4B	OK	8.19	7.78	255.74	-0.41	0.15	0.0308	TRUE
HDAC10	OK	8.49	8.07	314.07	-0.41	0.16	0.0333	TRUE
SP6	OK	8.32	7.91	280.49	-0.41	0.16	0.0371	TRUE
FXN	OK	8.24	7.83	265.68	-0.41	0.16	0.0405	TRUE
FLYWCH2	OK	8.05	7.63	231.36	-0.41	0.16	0.0417	TRUE
TXNDC5	OK	8.3	7.89	275.84	-0.41	0.17	0.0583	FALSE
HMHA1	OK	7.31	6.91	139.62	-0.41	0.19	0.0984	FALSE
DBNDD1	OK	7.22	6.81	130.39	-0.41	0.2	0.104	FALSE
ACYP1	OK	7.08	6.67	118.67	-0.41	0.2	0.113	FALSE
HOXA2	OK	6.82	6.41	99.03	-0.41	0.21	0.133	FALSE
ZNF30	OK	6.58	6.16	83.55	-0.41	0.22	0.152	FALSE
LOC202181	OK	6.5	6.08	79.12	-0.41	0.22	0.159	FALSE
PAN3-AS1	OK	6.51	6.1	80.05	-0.41	0.22	0.162	FALSE
WFDC2	OK	6.22	5.8	65.14	-0.41	0.23	0.176	FALSE
ZNF286B	OK	5.95	5.54	54.19	-0.41	0.24	0.2	FALSE
MZT2B	OK	10.11	9.69	965.1	-0.41	0.24	0.2	FALSE
KLRG1	OK	3.59	3.18	10.58	-0.41	0.24	0.21	FALSE
BAMBI	OK	5.82	5.4	49.33	-0.41	0.25	0.213	FALSE
NES	OK	5.39	4.98	36.81	-0.41	0.25	0.238	FALSE
LOC642361	OK	4.89	4.48	26.05	-0.41	0.26	0.249	FALSE
ANKRD23	OK	5.19	4.79	32.1	-0.41	0.26	0.249	FALSE
AKAP2	OK	4.63	4.23	21.78	-0.41	0.26	0.252	FALSE
KIAA0100	OK	13.74	13.31	11910.9	-0.42	0.08	1e-06	TRUE
TMEM33	OK	12.86	12.44	6484.82	-0.42	0.08	1e-06	TRUE
ACO2	OK	12.23	11.82	4209.74	-0.42	0.08	2e-06	TRUE
ATP11C	OK	11.3	10.88	2205.76	-0.42	0.09	1e-05	TRUE
PVRL2	OK	11.26	10.83	2133.73	-0.42	0.09	1.3e-05	TRUE
EPHA2	OK	12.9	12.47	6650.82	-0.42	0.09	3.3e-05	TRUE
GOLM1	OK	12.67	12.25	5681.45	-0.42	0.09	3.6e-05	TRUE
LSM4	OK	11.16	10.74	1998.37	-0.42	0.09	4.5e-05	TRUE
VOPP1	OK	10.99	10.57	1779.34	-0.42	0.09	4.7e-05	TRUE
CDCA7	OK	11.03	10.61	1828.5	-0.42	0.1	0.000175	TRUE
POLR3E	OK	10.45	10.03	1220.59	-0.42	0.1	0.000184	TRUE
PLXNB1	OK	12.77	12.35	6097.34	-0.42	0.1	0.000188	TRUE
TGS1	OK	10.13	9.71	978.2	-0.42	0.1	0.000313	TRUE
ST6GAL1	OK	10.3	9.88	1100.74	-0.42	0.1	0.000408	TRUE
ZNF692	OK	10.15	9.73	991.25	-0.42	0.1	0.000545	TRUE
CD99L2	OK	9.85	9.43	805.58	-0.42	0.11	0.000649	TRUE
ARHGDIA	OK	12.19	11.77	4076.2	-0.42	0.11	0.000725	TRUE
ZNRF3	OK	10.01	9.59	899.68	-0.42	0.11	0.000825	TRUE
EXOSC9	OK	9.93	9.51	853.76	-0.42	0.11	0.00112	TRUE
METTL7A	OK	10.69	10.27	1441.42	-0.42	0.11	0.00122	TRUE
FASTKD5	OK	9.63	9.21	693.02	-0.42	0.11	0.00133	TRUE
TNFRSF10D	OK	10.57	10.15	1327.88	-0.42	0.11	0.00186	TRUE
PINK1-AS	OK	9.48	9.06	625.05	-0.42	0.12	0.00212	TRUE
MAP2K3	OK	10.02	9.6	907.76	-0.42	0.12	0.00212	TRUE
WDR4	OK	9.65	9.22	699.56	-0.42	0.12	0.00257	TRUE
PLEKHH3	OK	9.52	9.09	639.61	-0.42	0.12	0.00347	TRUE
OIP5	OK	9.14	8.72	491.65	-0.42	0.12	0.00438	TRUE
COL27A1	OK	9.49	9.07	628.42	-0.42	0.13	0.00602	TRUE
MTA1	OK	9.64	9.22	697.35	-0.42	0.13	0.00617	TRUE
COX17	OK	8.99	8.57	442.96	-0.42	0.13	0.00814	TRUE
EXOSC5	OK	9.11	8.68	481.17	-0.42	0.14	0.00947	TRUE
TMCO6	OK	8.74	8.32	373	-0.42	0.14	0.0115	TRUE
NSUN5P2	OK	8.83	8.41	398.16	-0.42	0.14	0.0121	TRUE
PVT1	OK	8.56	8.14	330.32	-0.42	0.14	0.0142	TRUE
FOXC1	OK	8.5	8.08	315.72	-0.42	0.14	0.0156	TRUE
KAZN	OK	8.59	8.17	336.34	-0.42	0.14	0.0166	TRUE
ADA	OK	8.63	8.21	346.79	-0.42	0.14	0.0169	TRUE
HOXC13	OK	8.7	8.28	362.57	-0.42	0.14	0.0175	TRUE
ZNF22	OK	8	7.59	224.41	-0.42	0.16	0.0354	TRUE
RGS19	OK	7.84	7.42	200.47	-0.42	0.17	0.0419	TRUE
RMDN2	OK	7.44	7.03	152.3	-0.42	0.19	0.0752	FALSE
LOC646214	OK	7.38	6.96	145.47	-0.42	0.19	0.0776	FALSE
COL22A1	OK	7.34	6.92	141.85	-0.42	0.19	0.0782	FALSE
LINC00997	OK	6.83	6.41	99.15	-0.42	0.21	0.122	FALSE
SNORD52	OK	3.86	3.43	12.63	-0.42	0.25	0.2	FALSE
PILRA	OK	3.96	3.54	13.6	-0.42	0.25	0.21	FALSE
SNORA64	OK	5.1	4.68	29.94	-0.42	0.26	0.23	FALSE
GBP2	OK	4.95	4.53	27.01	-0.42	0.26	0.231	FALSE
SNORD26	OK	4.54	4.11	20.27	-0.42	0.26	0.231	FALSE
DSG1	OK	5.09	4.67	29.8	-0.42	0.26	0.234	FALSE
SNORD79	OK	5.14	4.73	30.91	-0.42	0.26	0.236	FALSE
LOC101927572	OK	4.48	4.07	19.55	-0.42	0.26	0.24	FALSE
PTGFRN	OK	13.09	12.67	7612.59	-0.43	0.08	1e-06	TRUE
MYBBP1A	OK	11.92	11.48	3366.61	-0.43	0.08	3e-06	TRUE
SORT1	OK	11.81	11.38	3130.41	-0.43	0.08	4e-06	TRUE
IRAK1	OK	12.25	11.82	4252.29	-0.43	0.08	4e-06	TRUE
QSOX2	OK	11.46	11.03	2452.51	-0.43	0.08	8e-06	TRUE
VANGL1	OK	11.94	11.51	3419.2	-0.43	0.09	9e-06	TRUE
BICD2	OK	11.48	11.06	2495.49	-0.43	0.09	9e-06	TRUE
GLA	OK	11.1	10.67	1912.66	-0.43	0.09	1.8e-05	TRUE
SDF4	OK	12.67	12.24	5670.28	-0.43	0.09	2e-05	TRUE
WDR5	OK	10.89	10.46	1650.75	-0.43	0.09	2.6e-05	TRUE
MAN2B1	OK	10.8	10.37	1550	-0.43	0.09	3.6e-05	TRUE
DHX33	OK	10.79	10.36	1539.51	-0.43	0.09	3.7e-05	TRUE
PISD	OK	10.59	10.15	1338.81	-0.43	0.09	5e-05	TRUE
MRTO4	OK	11.22	10.78	2072.98	-0.43	0.09	5.5e-05	TRUE
TATDN2	OK	10.52	10.1	1283.8	-0.43	0.09	7.8e-05	TRUE
ABCC5	OK	10.77	10.34	1521.44	-0.43	0.1	9.7e-05	TRUE
FASTKD1	OK	10.57	10.14	1321.18	-0.43	0.1	0.000164	TRUE
MGST2	OK	10.13	9.7	977	-0.43	0.1	0.000224	TRUE
UBAC1	OK	10.22	9.79	1040.59	-0.43	0.1	0.000247	TRUE
NADK	OK	10.39	9.96	1172.16	-0.43	0.1	0.000278	TRUE
ALDH1B1	OK	10.16	9.73	997.59	-0.43	0.11	0.000511	TRUE
C9orf114	OK	9.92	9.49	841.52	-0.43	0.11	0.000655	TRUE
SPTBN2	OK	11.53	11.1	2578.5	-0.43	0.11	0.000842	TRUE
FAM53B	OK	9.71	9.28	728.5	-0.43	0.11	0.00118	TRUE
SLC48A1	OK	9.7	9.28	727.12	-0.43	0.12	0.00199	TRUE
PATZ1	OK	9.14	8.72	492.77	-0.43	0.12	0.00351	TRUE
RFK	OK	9.11	8.68	482.44	-0.43	0.13	0.00356	TRUE
GTPBP6	OK	9.69	9.25	716.81	-0.43	0.13	0.00374	TRUE
SIVA1	OK	9.82	9.38	785.83	-0.43	0.13	0.00436	TRUE
ERCC6L	OK	9.5	9.07	630.25	-0.43	0.13	0.00535	TRUE
SMPD2	OK	9.07	8.64	467.25	-0.43	0.13	0.00648	TRUE
B3GALNT1	OK	8.78	8.35	382.93	-0.43	0.14	0.0083	TRUE
ING5	OK	9.01	8.58	449.73	-0.43	0.14	0.00904	TRUE
FAM213B	OK	8.85	8.42	401.33	-0.43	0.14	0.00959	TRUE
ABCG2	OK	8.67	8.24	354.74	-0.43	0.14	0.0121	TRUE
NEU3	OK	8.44	8.01	302.14	-0.43	0.14	0.0128	TRUE
CPTP	OK	9.48	9.05	622.91	-0.43	0.14	0.0139	TRUE
HOTAIRM1	OK	8.28	7.86	271.55	-0.43	0.15	0.0237	TRUE
NME4	OK	7.95	7.52	215.35	-0.43	0.17	0.0347	TRUE
C12orf73	OK	7.84	7.41	200.11	-0.43	0.17	0.0375	TRUE
FITM2	OK	7.83	7.41	199.02	-0.43	0.17	0.0392	TRUE
DEPDC7	OK	7.58	7.15	166.24	-0.43	0.18	0.0558	FALSE
COMTD1	OK	8.43	8	301.24	-0.43	0.18	0.0627	FALSE
IPO5P1	OK	7.17	6.75	125.75	-0.43	0.19	0.0823	FALSE
NOTCH1	OK	10.85	10.42	1612.94	-0.43	0.2	0.101	FALSE
ARID5A	OK	6.87	6.44	101.66	-0.43	0.21	0.117	FALSE
IL18R1	OK	6.73	6.3	92.39	-0.43	0.21	0.126	FALSE
H2AFX	OK	11.1	10.66	1904.27	-0.43	0.22	0.134	FALSE
SNORD35A	OK	3.66	3.23	10.99	-0.43	0.23	0.159	FALSE
DBNDD2	OK	5.83	5.39	49.38	-0.43	0.24	0.187	FALSE
PXN-AS1	OK	5.56	5.13	41.09	-0.43	0.25	0.201	FALSE
FERMT3	OK	4.37	3.94	18.05	-0.43	0.26	0.214	FALSE
LOC730183	OK	4.33	3.91	17.58	-0.43	0.26	0.219	FALSE
MIR762HG	OK	5.03	4.6	28.51	-0.43	0.26	0.226	FALSE
HSPD1	OK	14.3	13.86	17484.5	-0.44	0.08	0	TRUE
TFDP1	OK	12.25	11.82	4246.83	-0.44	0.08	1e-06	TRUE
SVIL	OK	11.8	11.35	3089.65	-0.44	0.08	2e-06	TRUE
CENPE	OK	11.84	11.4	3184.72	-0.44	0.09	6e-06	TRUE
MINPP1	OK	11.14	10.69	1952.59	-0.44	0.09	1.6e-05	TRUE
GTF2A2	OK	10.55	10.12	1306.12	-0.44	0.09	5.1e-05	TRUE
ZNFX1	OK	10.23	9.79	1043.71	-0.44	0.1	0.000114	TRUE
SEMA3F	OK	12.89	12.44	6568.44	-0.44	0.1	0.000125	TRUE
LRIG3	OK	10.23	9.8	1046.73	-0.44	0.1	0.000132	TRUE
ST3GAL4	OK	10.95	10.51	1715.04	-0.44	0.1	0.00014	TRUE
HYAL2	OK	11.16	10.71	1979.49	-0.44	0.1	0.000145	TRUE
LYAR	OK	10.17	9.73	1001.47	-0.44	0.1	0.000224	TRUE
CMTM7	OK	10.03	9.59	906.24	-0.44	0.1	0.00024	TRUE
SH3BP1	OK	10.41	9.97	1184.57	-0.44	0.11	0.000644	TRUE
UBE2S	OK	10.98	10.53	1748.66	-0.44	0.11	0.000649	TRUE
SLC25A12	OK	9.55	9.11	651.44	-0.44	0.11	0.000813	TRUE
SLC6A11	OK	9.83	9.4	792.69	-0.44	0.12	0.00112	TRUE
CHST14	OK	9.48	9.04	620.26	-0.44	0.12	0.00148	TRUE
MRPL57	OK	9.64	9.21	695.34	-0.44	0.12	0.00201	TRUE
WRAP73	OK	9.15	8.71	492.96	-0.44	0.12	0.00219	TRUE
CCNE2	OK	9.07	8.63	467.36	-0.44	0.13	0.00321	TRUE
CASKIN2	OK	9.31	8.87	550.37	-0.44	0.13	0.00341	TRUE
SPR	OK	8.95	8.51	429.32	-0.44	0.13	0.00434	TRUE
ZNF219	OK	9.55	9.11	650.88	-0.44	0.13	0.00484	TRUE
ATP6V0E2	OK	9.02	8.58	450.4	-0.44	0.13	0.00525	TRUE
ZNF618	OK	9.06	8.62	463.19	-0.44	0.14	0.00677	TRUE
SDPR	OK	9.9	9.47	831.77	-0.44	0.14	0.00689	TRUE
PRMT6	OK	9.17	8.74	502.33	-0.44	0.14	0.00806	TRUE
LSM6	OK	8.58	8.14	331.95	-0.44	0.14	0.0107	TRUE
LINC00641	OK	8.57	8.14	330.71	-0.44	0.14	0.0113	TRUE
AREG	OK	8.75	8.31	374.67	-0.44	0.15	0.0143	TRUE
ARVCF	OK	8.63	8.19	344.82	-0.44	0.16	0.0218	TRUE
SCNN1G	OK	8.11	7.68	240.8	-0.44	0.16	0.0306	TRUE
DOK7	OK	7.54	7.1	161.4	-0.44	0.18	0.0596	FALSE
MAPK12	OK	7.24	6.8	131.04	-0.44	0.19	0.0708	FALSE
FAM95C	OK	6.98	6.53	109.24	-0.44	0.2	0.0876	FALSE
RFESD	OK	6.87	6.43	101.47	-0.44	0.21	0.104	FALSE
EPHX4	OK	5.72	5.28	45.67	-0.44	0.25	0.183	FALSE
SNORD60	OK	3.86	3.42	12.61	-0.44	0.25	0.185	FALSE
SLC7A5P1	OK	4.45	4	18.93	-0.44	0.26	0.196	FALSE
KTN1-AS1	OK	5.27	4.83	33.55	-0.44	0.26	0.197	FALSE
C2orf54	OK	5.33	4.89	34.87	-0.44	0.26	0.202	FALSE
MGARP	OK	4.23	3.79	16.28	-0.44	0.26	0.203	FALSE
SENP3-EIF4A1	OK	4.38	3.94	18.09	-0.44	0.26	0.205	FALSE
PAPPA	OK	4.67	4.23	22.16	-0.44	0.26	0.205	FALSE
LINC01224	OK	4.92	4.48	26.26	-0.44	0.26	0.209	FALSE
MIR1304	OK	5.28	4.84	33.72	-0.44	0.26	0.211	FALSE
ITGB6	OK	12.86	12.41	6443.21	-0.45	0.08	0	TRUE
TMEM123	OK	13.71	13.26	11616.5	-0.45	0.08	1e-06	TRUE
HACD2	OK	11.52	11.07	2550.87	-0.45	0.08	1e-06	TRUE
PRRC2A	OK	13.39	12.94	9307.61	-0.45	0.08	2e-06	TRUE
PGAM5	OK	11.26	10.82	2131.36	-0.45	0.09	3e-06	TRUE
KRT14	OK	14.77	14.32	24246.7	-0.45	0.09	4e-06	TRUE
POR	OK	11.87	11.41	3230.69	-0.45	0.09	7e-06	TRUE
B4GAT1	OK	10.74	10.3	1487.06	-0.45	0.1	5.6e-05	TRUE
CNP	OK	10.45	9.99	1206.57	-0.45	0.1	0.000125	TRUE
PSPC1	OK	10.17	9.73	999.69	-0.45	0.1	0.000137	TRUE
RSAD1	OK	9.97	9.51	866.2	-0.45	0.11	0.000182	TRUE
ANGEL1	OK	10.16	9.71	991.4	-0.45	0.11	0.000244	TRUE
SLC25A15	OK	9.9	9.45	825.61	-0.45	0.11	0.000331	TRUE
ZNF276	OK	9.71	9.26	724.54	-0.45	0.11	0.000489	TRUE
UNC5C	OK	10.26	9.8	1058.53	-0.45	0.12	0.000737	TRUE
NAGPA	OK	9.63	9.18	686.21	-0.45	0.12	0.00123	TRUE
SGSM2	OK	9.42	8.97	594.03	-0.45	0.12	0.00168	TRUE
RITA1	OK	8.99	8.54	440.8	-0.45	0.13	0.00303	TRUE
NR2F2	OK	9.19	8.74	504.66	-0.45	0.13	0.00316	TRUE
CCDC134	OK	8.95	8.5	427.09	-0.45	0.13	0.00318	TRUE
KLHL17	OK	9.01	8.56	447.07	-0.45	0.14	0.00535	TRUE
GEMIN7	OK	8.75	8.31	374.12	-0.45	0.14	0.00625	TRUE
C1orf159	OK	9.35	8.9	565.81	-0.45	0.14	0.00794	TRUE
CENPM	OK	9.14	8.68	487.43	-0.45	0.14	0.00877	TRUE
LHX1	OK	8.78	8.33	380.28	-0.45	0.15	0.0103	TRUE
IQSEC1	OK	8.4	7.95	292.66	-0.45	0.15	0.0115	TRUE
PP7080	OK	8.38	7.93	287.97	-0.45	0.15	0.0118	TRUE
RGS14	OK	8.47	8.02	306.71	-0.45	0.15	0.0122	TRUE
GPR89A	OK	8.2	7.76	255.79	-0.45	0.16	0.0236	TRUE
DHRS11	OK	7.93	7.49	211.81	-0.45	0.16	0.0246	TRUE
HSBP1L1	OK	7.87	7.42	202.82	-0.45	0.17	0.0283	TRUE
CDH2	OK	7.7	7.25	180.29	-0.45	0.17	0.0371	TRUE
TMC5	OK	7.81	7.36	194.21	-0.45	0.18	0.04	TRUE
SETMAR	OK	7.76	7.31	187.7	-0.45	0.18	0.0419	TRUE
C16orf59	OK	7.48	7.03	154.95	-0.45	0.19	0.0547	FALSE
ADAM22	OK	7.36	6.9	141.78	-0.45	0.19	0.0565	FALSE
APOL1	OK	7.34	6.89	139.9	-0.45	0.19	0.0602	FALSE
F12	OK	7.55	7.1	162.06	-0.45	0.2	0.0751	FALSE
RTEL1	OK	6.94	6.49	106.56	-0.45	0.21	0.0905	FALSE
KMT2E-AS1	OK	6.58	6.13	83.11	-0.45	0.22	0.114	FALSE
B4GALNT4	OK	6.57	6.12	82.24	-0.45	0.22	0.117	FALSE
HOXA7	OK	6.27	5.82	66.63	-0.45	0.23	0.135	FALSE
CSPG4	OK	6.47	6.02	76.86	-0.45	0.24	0.152	FALSE
LINC01003	OK	5.87	5.42	50.78	-0.45	0.24	0.159	FALSE
PRRT4	OK	3.99	3.54	13.77	-0.45	0.25	0.183	FALSE
SNORA9	OK	4.28	3.83	16.79	-0.45	0.26	0.184	FALSE
ADAMTS12	OK	4.97	4.52	27.13	-0.45	0.26	0.192	FALSE
CTTNBP2	OK	5.18	4.73	31.46	-0.45	0.26	0.192	FALSE
CCDC85B	OK	7.56	7.11	163.37	-0.45	0.26	0.202	FALSE
CCT2	OK	13.13	12.66	7720.92	-0.46	0.08	0	TRUE
ZDHHC3	OK	11.81	11.35	3106.28	-0.46	0.08	0	TRUE
SLC6A15	OK	12.11	11.65	3821.73	-0.46	0.08	1e-06	TRUE
CTPS1	OK	11.64	11.18	2749.59	-0.46	0.09	2e-06	TRUE
RABGGTB	OK	11.07	10.61	1856.62	-0.46	0.09	3e-06	TRUE
PHLDB1	OK	11.28	10.82	2148.7	-0.46	0.09	3e-06	TRUE
KRT8	OK	12.92	12.46	6678.87	-0.46	0.09	3e-06	TRUE
TUBA4A	OK	12.5	12.04	4996.28	-0.46	0.09	4e-06	TRUE
GTF3C1	OK	12.58	12.12	5276.73	-0.46	0.09	5e-06	TRUE
LDB1	OK	10.75	10.29	1485.91	-0.46	0.09	6e-06	TRUE
WDR77	OK	10.84	10.39	1588.02	-0.46	0.09	8e-06	TRUE
GATAD2A	OK	11.38	10.92	2299.72	-0.46	0.09	1.4e-05	TRUE
POLR3H	OK	10.79	10.33	1524.76	-0.46	0.1	2.2e-05	TRUE
LARS2	OK	10.93	10.47	1684.65	-0.46	0.1	4.7e-05	TRUE
CCND1	OK	11.29	10.83	2163.99	-0.46	0.1	5.6e-05	TRUE
SLC39A3	OK	10.45	9.99	1205.23	-0.46	0.1	8.2e-05	TRUE
GALNT18	OK	10.93	10.47	1683.27	-0.46	0.1	8.8e-05	TRUE
NDOR1	OK	10.71	10.25	1443.99	-0.46	0.1	9.5e-05	TRUE
PLEKHJ1	OK	10.43	9.96	1187.31	-0.46	0.11	0.000136	TRUE
ADCK2	OK	10.58	10.12	1319.88	-0.46	0.11	0.000142	TRUE
MANEAL	OK	9.81	9.34	771.59	-0.46	0.11	0.000175	TRUE
TMEM5	OK	9.73	9.27	734.28	-0.46	0.11	0.00039	TRUE
SEMA7A	OK	9.79	9.32	761.07	-0.46	0.13	0.00201	TRUE
ELAVL2	OK	8.94	8.48	424.39	-0.46	0.14	0.00362	TRUE
MUC16	OK	9.27	8.81	532.03	-0.46	0.14	0.00498	TRUE
NACC2	OK	9.37	8.92	573.57	-0.46	0.14	0.00529	TRUE
THRA	OK	8.36	7.9	283.17	-0.46	0.15	0.0111	TRUE
S1PR5	OK	8.57	8.11	328.74	-0.46	0.15	0.0118	TRUE
P2RX5	OK	8.28	7.81	267.35	-0.46	0.15	0.0121	TRUE
KHK	OK	8.42	7.96	295.08	-0.46	0.16	0.0157	TRUE
KANK4	OK	8.06	7.6	229.85	-0.46	0.16	0.0199	TRUE
TTC38	OK	7.94	7.48	211.53	-0.46	0.16	0.0205	TRUE
ZNF551	OK	7.98	7.52	218.56	-0.46	0.16	0.0215	TRUE
LOC100287015	OK	7.5	7.04	156.4	-0.46	0.18	0.0397	TRUE
ANKRD39	OK	7.46	6.99	151.38	-0.46	0.19	0.0444	TRUE
DECR2	OK	7.49	7.04	155.67	-0.46	0.19	0.0522	FALSE
CPNE7	OK	7.08	6.62	117.01	-0.46	0.2	0.0655	FALSE
CTU1	OK	6.78	6.33	95.22	-0.46	0.21	0.0927	FALSE
CASC10	OK	6.31	5.85	68.37	-0.46	0.24	0.141	FALSE
PARTICL	OK	6.02	5.57	56.27	-0.46	0.24	0.148	FALSE
KIAA1462	OK	3.57	3.12	10.29	-0.46	0.24	0.15	FALSE
P2RY6	OK	5.81	5.35	48.47	-0.46	0.25	0.158	FALSE
RARRES1	OK	5.72	5.26	45.58	-0.46	0.25	0.161	FALSE
TMEM255A	OK	5.68	5.21	44.16	-0.46	0.25	0.161	FALSE
CORO7	OK	5.86	5.41	50.34	-0.46	0.25	0.163	FALSE
DLG5-AS1	OK	4.24	3.78	16.31	-0.46	0.26	0.172	FALSE
LOC100379224	OK	5.42	4.96	36.89	-0.46	0.25	0.174	FALSE
MAP2K6	OK	5.14	4.68	30.49	-0.46	0.26	0.176	FALSE
SNORD76	OK	5.31	4.85	34.29	-0.46	0.26	0.181	FALSE
CERS2	OK	13.19	12.72	8045.07	-0.47	0.08	0	TRUE
IARS2	OK	12.97	12.5	6911.43	-0.47	0.08	0	TRUE
TMEM109	OK	12.12	11.65	3827.96	-0.47	0.08	0	TRUE
SLC3A2	OK	16	15.53	56447.8	-0.47	0.08	0	TRUE
ZDHHC20	OK	12.81	12.34	6169.24	-0.47	0.08	0	TRUE
CTSV	OK	12.57	12.1	5230.44	-0.47	0.08	0	TRUE
NDST1	OK	13.61	13.14	10755.6	-0.47	0.09	1e-06	TRUE
LRPAP1	OK	12.39	11.91	4601.9	-0.47	0.09	3e-06	TRUE
SLC6A8	OK	11.82	11.35	3106.02	-0.47	0.09	3e-06	TRUE
TSPAN6	OK	11.22	10.75	2052.8	-0.47	0.09	6e-06	TRUE
TMEM222	OK	10.72	10.25	1455.63	-0.47	0.09	1e-05	TRUE
ABCB10	OK	11.13	10.66	1932	-0.47	0.09	1e-05	TRUE
GEMIN4	OK	11	10.53	1762.28	-0.47	0.1	1.2e-05	TRUE
RPS6KA4	OK	11.27	10.8	2125.07	-0.47	0.1	1.8e-05	TRUE
NCS1	OK	10.63	10.15	1359.74	-0.47	0.1	2.2e-05	TRUE
TMEM63A	OK	10.45	9.99	1209.32	-0.47	0.1	2.6e-05	TRUE
HN1	OK	11.32	10.85	2203.46	-0.47	0.1	2.6e-05	TRUE
KLHL21	OK	10.55	10.09	1295.95	-0.47	0.1	4.8e-05	TRUE
POLR2D	OK	10.06	9.59	918.1	-0.47	0.1	9.4e-05	TRUE
KIF18B	OK	10.92	10.45	1671.48	-0.47	0.11	0.000108	TRUE
TIMM21	OK	10.68	10.21	1416.32	-0.47	0.11	0.000147	TRUE
C19orf24	OK	10.15	9.68	979.1	-0.47	0.11	0.0002	TRUE
ESPL1	OK	11.09	10.62	1879.05	-0.47	0.11	0.00024	TRUE
BCAR1	OK	10.78	10.31	1512.86	-0.47	0.11	0.000262	TRUE
DNA2	OK	9.64	9.17	687.31	-0.47	0.11	0.000426	TRUE
SORD	OK	10.06	9.59	920.77	-0.47	0.12	0.00049	TRUE
NKRF	OK	9.51	9.04	628.71	-0.47	0.12	0.000532	TRUE
DOT1L	OK	10.39	9.93	1159.09	-0.47	0.13	0.00149	TRUE
RNF44	OK	9.69	9.23	713.8	-0.47	0.13	0.00157	TRUE
ANKS6	OK	9.13	8.66	481.72	-0.47	0.13	0.00193	TRUE
ZNF512B	OK	9.2	8.73	505.25	-0.47	0.13	0.00236	TRUE
MON1A	OK	8.86	8.39	400.64	-0.47	0.14	0.00325	TRUE
SLC27A3	OK	8.95	8.48	424.46	-0.47	0.14	0.00389	TRUE
KITLG	OK	8.93	8.46	419.23	-0.47	0.14	0.00391	TRUE
DZIP1	OK	8.62	8.15	338.07	-0.47	0.15	0.00874	TRUE
LRFN3	OK	8.44	7.97	298.63	-0.47	0.16	0.0151	TRUE
EFNA3	OK	8.03	7.57	225.99	-0.47	0.16	0.0159	TRUE
MMP15	OK	7.71	7.25	180.7	-0.47	0.17	0.0284	TRUE
NTM	OK	7.47	7	152.44	-0.47	0.18	0.0411	TRUE
NAAA	OK	7.25	6.78	131.01	-0.47	0.19	0.0476	TRUE
NPR2	OK	7.42	6.95	147.55	-0.47	0.19	0.0535	FALSE
GDPD1	OK	7.22	6.75	127.97	-0.47	0.2	0.054	FALSE
ANKRD16	OK	7.09	6.62	117.21	-0.47	0.2	0.0654	FALSE
ATP8B3	OK	6.93	6.45	104.67	-0.47	0.2	0.067	FALSE
SAMD10	OK	6.92	6.45	104.07	-0.47	0.2	0.0681	FALSE
SALL2	OK	6.91	6.44	103.8	-0.47	0.21	0.0743	FALSE
RPS18P9	OK	5.92	5.44	51.98	-0.47	0.24	0.132	FALSE
SKIDA1	OK	6.17	5.7	61.89	-0.47	0.24	0.139	FALSE
ANKRD9	OK	5.86	5.39	50.07	-0.47	0.25	0.141	FALSE
PADI3	OK	5.23	4.75	32.2	-0.47	0.26	0.163	FALSE
SNORD36A	OK	5.22	4.75	32.15	-0.47	0.26	0.167	FALSE
TPGS1	OK	5.41	4.94	36.57	-0.47	0.26	0.17	FALSE
LOC102724699	OK	4.96	4.49	26.75	-0.47	0.26	0.171	FALSE
LNX1	OK	4.5	4.03	19.47	-0.47	0.26	0.173	FALSE
SNORA44	OK	4.71	4.25	22.62	-0.47	0.26	0.176	FALSE
PDCD11	OK	12.46	11.98	4838.66	-0.48	0.08	0	TRUE
TSPAN3	OK	12.66	12.18	5544.74	-0.48	0.08	0	TRUE
POFUT1	OK	12.52	12.04	5046.81	-0.48	0.08	0	TRUE
TAP2	OK	12.9	12.42	6580.37	-0.48	0.08	0	TRUE
CAD	OK	12.24	11.77	4168.58	-0.48	0.09	1e-06	TRUE
EXTL3	OK	12.94	12.47	6765.79	-0.48	0.09	1e-06	TRUE
SAPCD2	OK	11.14	10.66	1942.1	-0.48	0.09	1e-06	TRUE
SPNS1	OK	11.68	11.2	2809.95	-0.48	0.09	2e-06	TRUE
AGPAT3	OK	11.88	11.4	3234.21	-0.48	0.09	4e-06	TRUE
TAF1C	OK	10.48	10	1229.09	-0.48	0.1	3.1e-05	TRUE
ARMC6	OK	10.64	10.16	1370.27	-0.48	0.1	4.8e-05	TRUE
NBEAL2	OK	11.84	11.36	3143.8	-0.48	0.11	6.4e-05	TRUE
TIMM13	OK	10.63	10.15	1361.33	-0.48	0.11	8e-05	TRUE
MCM10	OK	10.29	9.81	1076.99	-0.48	0.11	8.8e-05	TRUE
CXCL16	OK	10.26	9.79	1056.58	-0.48	0.11	0.000124	TRUE
IMP3	OK	9.78	9.3	755.94	-0.48	0.11	0.000127	TRUE
PRKCD	OK	9.93	9.46	839.82	-0.48	0.11	0.000176	TRUE
BAHD1	OK	9.84	9.36	784.47	-0.48	0.11	0.000262	TRUE
IGFBP2	OK	11.03	10.54	1788.76	-0.48	0.11	0.000263	TRUE
ARSB	OK	9.98	9.5	867.38	-0.48	0.11	0.00027	TRUE
DGKD	OK	9.57	9.1	654.52	-0.48	0.11	0.000311	TRUE
AGO2	OK	9.48	9	612.88	-0.48	0.12	0.000357	TRUE
SEMA4D	OK	9.62	9.14	676.94	-0.48	0.12	0.00038	TRUE
FBXL19	OK	10.06	9.58	915.31	-0.48	0.12	0.000442	TRUE
PUS7	OK	9.8	9.32	764.4	-0.48	0.12	0.000473	TRUE
ESRRA	OK	10.23	9.75	1032	-0.48	0.12	0.000515	TRUE
MRGBP	OK	9.33	8.85	553.13	-0.48	0.12	0.000532	TRUE
JPH2	OK	8.99	8.51	437.45	-0.48	0.13	0.00134	TRUE
LAMTOR4	OK	9.34	8.86	556.62	-0.48	0.13	0.00183	TRUE
INPP5E	OK	8.93	8.45	420	-0.48	0.13	0.00239	TRUE
PIDD1	OK	9.67	9.2	701.25	-0.48	0.13	0.00241	TRUE
ADGRF1	OK	8.93	8.46	420.29	-0.48	0.13	0.00247	TRUE
LRRC20	OK	8.72	8.24	362.25	-0.48	0.14	0.00276	TRUE
PAK6	OK	8.95	8.47	423.82	-0.48	0.14	0.00314	TRUE
PINX1	OK	8.84	8.36	392.7	-0.48	0.14	0.00345	TRUE
TMTC4	OK	8.81	8.33	384.85	-0.48	0.14	0.00361	TRUE
SNHG10	OK	8.61	8.13	335.36	-0.48	0.15	0.00802	TRUE
KHDC1	OK	7.68	7.19	175.54	-0.48	0.18	0.0274	TRUE
ZNF174	OK	7.45	6.98	150.59	-0.48	0.18	0.0358	TRUE
JPH1	OK	7.47	6.98	151.63	-0.48	0.19	0.0432	TRUE
GDPD3	OK	7.26	6.78	131.68	-0.48	0.2	0.0535	FALSE
TMPO-AS1	OK	7.25	6.77	130.88	-0.48	0.2	0.0548	FALSE
ZNHIT2	OK	7.42	6.94	147.17	-0.48	0.2	0.0577	FALSE
ABCD1	OK	7.34	6.85	138.61	-0.48	0.2	0.0581	FALSE
PRKCQ-AS1	OK	6.95	6.46	105.77	-0.48	0.21	0.0655	FALSE
LINC00842	OK	6.63	6.15	84.88	-0.48	0.22	0.0865	FALSE
FAM50B	OK	6.51	6.04	78.41	-0.48	0.23	0.104	FALSE
SRP14-AS1	OK	6.05	5.57	56.83	-0.48	0.24	0.117	FALSE
PPAN	OK	6.43	5.94	73.78	-0.48	0.24	0.126	FALSE
ID2	OK	5.9	5.42	51.19	-0.48	0.24	0.126	FALSE
AOC2	OK	5.67	5.19	43.71	-0.48	0.25	0.146	FALSE
OASL	OK	5.5	5.02	38.93	-0.48	0.25	0.147	FALSE
HIST3H2A	OK	4.96	4.49	26.78	-0.48	0.26	0.169	FALSE
GALNT2	OK	13.48	12.98	9746.98	-0.49	0.09	0	TRUE
TCTN3	OK	11.65	11.16	2745.22	-0.49	0.08	0	TRUE
SLC35F2	OK	12.28	11.79	4261.87	-0.49	0.08	0	TRUE
COL4A1	OK	13.24	12.75	8273.2	-0.49	0.08	0	TRUE
TMEM147	OK	11.92	11.44	3330.56	-0.49	0.09	0	TRUE
AUP1	OK	13.12	12.63	7638.43	-0.49	0.08	0	TRUE
CAV1	OK	15.35	14.86	35668.1	-0.49	0.08	0	TRUE
STOM	OK	12.76	12.27	5951.65	-0.49	0.08	0	TRUE
FAP	OK	10.55	10.06	1280.71	-0.49	0.1	9e-06	TRUE
DAGLB	OK	10.5	10.02	1243.87	-0.49	0.1	1.3e-05	TRUE
ADGRA3	OK	12.48	11.99	4893.37	-0.49	0.1	1.6e-05	TRUE
MIR205HG	OK	10.62	10.12	1344.5	-0.49	0.11	3.5e-05	TRUE
PQLC1	OK	10.61	10.13	1342.26	-0.49	0.11	4.9e-05	TRUE
SNHG8	OK	9.97	9.48	858.72	-0.49	0.11	0.000111	TRUE
ESF1	OK	9.97	9.48	861.05	-0.49	0.11	0.000132	TRUE
F2R	OK	9.64	9.16	685.44	-0.49	0.11	0.000135	TRUE
REXO1	OK	9.86	9.37	795.18	-0.49	0.12	0.000269	TRUE
ADGRL2	OK	9.46	8.97	602.49	-0.49	0.12	0.000307	TRUE
C15orf39	OK	9.69	9.2	707.22	-0.49	0.12	0.000402	TRUE
STRA13	OK	9.34	8.85	553.65	-0.49	0.12	0.000427	TRUE
CRY1	OK	9.27	8.78	527.7	-0.49	0.12	0.000474	TRUE
TMEM241	OK	8.89	8.4	406.41	-0.49	0.13	0.00152	TRUE
WNT7B	OK	8.76	8.27	371.76	-0.49	0.14	0.00245	TRUE
FZD2	OK	9.07	8.59	461.71	-0.49	0.14	0.00291	TRUE
BEND3	OK	8.7	8.21	356.47	-0.49	0.14	0.00306	TRUE
DNAAF2	OK	8.86	8.37	397.61	-0.49	0.14	0.00323	TRUE
ZNF121	OK	8.58	8.09	327.61	-0.49	0.14	0.0036	TRUE
CMC1	OK	8.51	8.01	310.85	-0.49	0.15	0.00594	TRUE
TREX1	OK	8.63	8.14	338.6	-0.49	0.15	0.0071	TRUE
SULT1A1	OK	8.25	7.75	259.9	-0.49	0.16	0.00841	TRUE
CASP1	OK	8.16	7.67	244.98	-0.49	0.16	0.00871	TRUE
DOHH	OK	8.57	8.08	325.48	-0.49	0.16	0.0096	TRUE
SVIP	OK	7.97	7.48	214.93	-0.49	0.16	0.0128	TRUE
HOXA3	OK	8.1	7.62	235.63	-0.49	0.17	0.0163	TRUE
FAM173A	OK	7.77	7.28	186.69	-0.49	0.19	0.0441	TRUE
FZD4	OK	7.04	6.56	113.02	-0.49	0.2	0.0594	FALSE
GPR157	OK	6.85	6.37	99.08	-0.49	0.21	0.0651	FALSE
FAM89A	OK	6.64	6.15	85.52	-0.49	0.22	0.0766	FALSE
SYTL2	OK	6.4	5.91	72.28	-0.49	0.23	0.0902	FALSE
ADAM21	OK	6.39	5.9	71.78	-0.49	0.23	0.092	FALSE
DGKG	OK	5.51	5.03	39.11	-0.49	0.25	0.14	FALSE
PRG2	OK	4.31	3.81	16.92	-0.49	0.26	0.144	FALSE
SNORA33	OK	4.67	4.18	21.79	-0.49	0.26	0.147	FALSE
NRGN	OK	4.96	4.47	26.64	-0.49	0.26	0.151	FALSE
SNORD104	OK	5.12	4.62	29.66	-0.49	0.26	0.152	FALSE
PRR7	OK	7.77	7.28	187.25	-0.49	0.26	0.152	FALSE
ABCA13	OK	5.05	4.56	28.4	-0.49	0.26	0.152	FALSE
TMED5	OK	12.61	12.12	5356.32	-0.5	0.08	0	TRUE
SREBF1	OK	13.3	12.79	8578.34	-0.5	0.09	0	TRUE
ATP13A3	OK	13.59	13.08	10486.8	-0.5	0.08	0	TRUE
LAPTM4B	OK	12.35	11.84	4437.95	-0.5	0.09	0	TRUE
ADORA2B	OK	11.05	10.55	1812.6	-0.5	0.09	1e-06	TRUE
GGA2	OK	10.4	9.9	1150.91	-0.5	0.1	9e-06	TRUE
MDFI	OK	10.48	9.97	1213.47	-0.5	0.11	5e-05	TRUE
GMEB2	OK	9.55	9.05	640.91	-0.5	0.12	0.000257	TRUE
MRPS12	OK	10.08	9.59	926.39	-0.5	0.12	0.000269	TRUE
POLR2J	OK	9.12	8.62	476.23	-0.5	0.13	0.000539	TRUE
ADCK3	OK	9.04	8.54	449.36	-0.5	0.13	0.00105	TRUE
PDSS1	OK	9.07	8.57	458.96	-0.5	0.13	0.0013	TRUE
EXOSC4	OK	8.67	8.17	348.61	-0.5	0.14	0.00214	TRUE
PIF1	OK	9.56	9.07	646.94	-0.5	0.14	0.00334	TRUE
FOXO3B	OK	8.06	7.56	228.04	-0.5	0.16	0.0123	TRUE
SLIT2	OK	7.76	7.26	184.91	-0.5	0.17	0.0192	TRUE
GABRE	OK	7.27	6.77	131.6	-0.5	0.19	0.0346	TRUE
NALCN	OK	6.89	6.4	101.45	-0.5	0.21	0.0539	FALSE
TSPAN33	OK	6.77	6.27	93.27	-0.5	0.21	0.0573	FALSE
CEBPA	OK	6.8	6.3	95.2	-0.5	0.21	0.0577	FALSE
DAGLA	OK	6.46	5.96	75.1	-0.5	0.22	0.076	FALSE
LOC102723854	OK	6.21	5.71	63.1	-0.5	0.23	0.0984	FALSE
LFNG	OK	10.36	9.86	1122.72	-0.5	0.23	0.0989	FALSE
DNM1	OK	6.24	5.74	64.43	-0.5	0.24	0.111	FALSE
SYT8	OK	11.96	11.46	3395.81	-0.5	0.24	0.113	FALSE
SNORA26	OK	3.88	3.38	12.59	-0.5	0.25	0.114	FALSE
VCAN	OK	4	3.51	13.69	-0.5	0.25	0.13	FALSE
KRT4	OK	5.45	4.95	37.32	-0.5	0.25	0.136	FALSE
PLCH1	OK	5.08	4.57	28.8	-0.5	0.26	0.138	FALSE
SNORD29	OK	4.82	4.32	24.05	-0.5	0.26	0.146	FALSE
KIAA2013	OK	11.86	11.34	3155.29	-0.51	0.09	0	TRUE
ATP6V0B	OK	13.02	12.51	7062.12	-0.51	0.08	0	TRUE
HACD3	OK	12.87	12.36	6364.44	-0.51	0.08	0	TRUE
SLC26A2	OK	13.3	12.79	8601.26	-0.51	0.07	0	TRUE
DAB2IP	OK	11.6	11.09	2646.87	-0.51	0.09	0	TRUE
SLC27A4	OK	11.84	11.34	3128.59	-0.51	0.09	0	TRUE
B4GALT2	OK	11.15	10.64	1931.12	-0.51	0.09	1e-06	TRUE
NIPAL4	OK	10.54	10.03	1266.78	-0.51	0.09	1e-06	TRUE
MYC	OK	12.65	12.15	5490.02	-0.51	0.1	4e-06	TRUE
PLXNA1	OK	13.46	12.95	9574.42	-0.51	0.1	7e-06	TRUE
PGAP2	OK	10	9.49	871.46	-0.51	0.11	1.9e-05	TRUE
TMEM161A	OK	10.89	10.37	1609.85	-0.51	0.11	2.4e-05	TRUE
RRP9	OK	9.89	9.39	810.64	-0.51	0.11	5.9e-05	TRUE
SOX7	OK	9.52	9.02	627.13	-0.51	0.11	0.000116	TRUE
TCIRG1	OK	10.81	10.3	1528.94	-0.51	0.12	0.000118	TRUE
CCDC137	OK	9.8	9.28	755.44	-0.51	0.12	0.000218	TRUE
MUM1	OK	9.78	9.27	750.12	-0.51	0.12	0.0003	TRUE
PITX1	OK	10.06	9.55	907.3	-0.51	0.13	0.000495	TRUE
CYB5A	OK	9.05	8.54	449.93	-0.51	0.13	0.000789	TRUE
SCO2	OK	8.83	8.32	387.09	-0.51	0.13	0.00106	TRUE
GEMIN6	OK	8.6	8.09	330.71	-0.51	0.14	0.00193	TRUE
C9orf142	OK	9.28	8.76	527.07	-0.51	0.14	0.00237	TRUE
BRF1	OK	8.54	8.03	316.12	-0.51	0.15	0.00391	TRUE
CHAC2	OK	8.51	8.01	311.44	-0.51	0.15	0.00571	TRUE
IMPA2	OK	8.33	7.82	273.85	-0.51	0.17	0.00968	TRUE
FZD7	OK	7.98	7.46	213.99	-0.51	0.17	0.0114	TRUE
DOK3	OK	7.89	7.39	202.55	-0.51	0.17	0.0122	TRUE
NUP210	OK	7.74	7.23	181.59	-0.51	0.18	0.0163	TRUE
CYR61	OK	11.38	10.87	2264.46	-0.51	0.19	0.0311	TRUE
ZNF71	OK	7.17	6.66	122.78	-0.51	0.2	0.0356	TRUE
ACTR3B	OK	7.42	6.91	145.97	-0.51	0.2	0.0377	TRUE
SEMA5A	OK	7	6.49	108.71	-0.51	0.21	0.0485	TRUE
COL18A1	OK	10.25	9.74	1034.87	-0.51	0.21	0.0534	FALSE
FAM101B	OK	5.9	5.39	50.69	-0.51	0.24	0.104	FALSE
TRAM1L1	OK	3.82	3.31	12.04	-0.51	0.25	0.108	FALSE
VGLL1	OK	5.71	5.19	44.39	-0.51	0.25	0.115	FALSE
DBP	OK	5.15	4.64	30.29	-0.51	0.26	0.126	FALSE
LTBR	OK	12.78	12.26	5950.91	-0.52	0.08	0	TRUE
DCTPP1	OK	10.69	10.17	1399.91	-0.52	0.09	0	TRUE
THOP1	OK	11.32	10.8	2167.78	-0.52	0.09	0	TRUE
GALNT14	OK	11.41	10.89	2303.83	-0.52	0.09	0	TRUE
CCDC80	OK	10.91	10.39	1630.69	-0.52	0.09	0	TRUE
EIF4G1	OK	14.85	14.33	25022.3	-0.52	0.09	0	TRUE
IMPDH1	OK	11.54	11.02	2526.83	-0.52	0.09	0	TRUE
RPS19BP1	OK	10.45	9.93	1188.09	-0.52	0.1	2e-06	TRUE
NACC1	OK	11.57	11.05	2583.07	-0.52	0.1	4e-06	TRUE
FZD3	OK	10.73	10.21	1444.55	-0.52	0.1	4e-06	TRUE
RRP1	OK	10.46	9.94	1196.89	-0.52	0.1	6e-06	TRUE
TTLL12	OK	11.54	11.02	2527.62	-0.52	0.1	6e-06	TRUE
PDDC1	OK	11.26	10.74	2078.41	-0.52	0.1	8e-06	TRUE
INTS5	OK	10.02	9.49	878.11	-0.52	0.11	1.1e-05	TRUE
WFS1	OK	10	9.48	871.16	-0.52	0.11	6e-05	TRUE
DYRK2	OK	9.56	9.04	639.99	-0.52	0.12	0.000123	TRUE
CISD3	OK	9.18	8.67	494.46	-0.52	0.12	0.0003	TRUE
CHST12	OK	9.06	8.54	451.73	-0.52	0.14	0.00158	TRUE
AMDHD2	OK	8.31	7.79	269.04	-0.52	0.16	0.00516	TRUE
ZNF668	OK	7.93	7.41	207	-0.52	0.17	0.0142	TRUE
SNCAIP	OK	7.5	6.97	153.05	-0.52	0.19	0.022	TRUE
HSPB1	OK	12.03	11.51	3546.4	-0.52	0.21	0.0504	FALSE
HIVEP3	OK	6.3	5.79	67.15	-0.52	0.23	0.0816	FALSE
PDGFRB	OK	5.71	5.2	44.58	-0.52	0.25	0.112	FALSE
KCNB2	OK	5.4	4.88	35.9	-0.52	0.26	0.113	FALSE
CALML5	OK	5.39	4.87	35.62	-0.52	0.26	0.116	FALSE
RDH14	OK	5.39	4.87	35.63	-0.52	0.26	0.118	FALSE
C1orf220	OK	5.13	4.61	29.72	-0.52	0.26	0.121	FALSE
HCAR2	OK	5.39	4.87	35.61	-0.52	0.26	0.122	FALSE
SNORD80	OK	5.1	4.58	29.06	-0.52	0.26	0.126	FALSE
SNHG1	OK	12.27	11.73	4169.01	-0.53	0.08	0	TRUE
ATP1B3	OK	13.21	12.68	8004.35	-0.53	0.08	0	TRUE
PTPMT1	OK	10.61	10.08	1323.19	-0.53	0.1	1e-06	TRUE
RDH10	OK	10.14	9.61	956.99	-0.53	0.1	3e-06	TRUE
FHOD1	OK	10.56	10.03	1279.87	-0.53	0.1	5e-06	TRUE
MRPL12	OK	10.77	10.25	1481.84	-0.53	0.1	5e-06	TRUE
KIFC3	OK	10	9.47	866.73	-0.53	0.1	6e-06	TRUE
FZD5	OK	10.12	9.58	938.89	-0.53	0.1	6e-06	TRUE
BYSL	OK	10.08	9.55	916.34	-0.53	0.1	7e-06	TRUE
LSM2	OK	9.44	8.91	588.45	-0.53	0.12	9.4e-05	TRUE
FAM198B	OK	9.53	8.99	623.42	-0.53	0.13	0.000253	TRUE
SPESP1	OK	9.21	8.68	501.55	-0.53	0.13	0.000275	TRUE
TOE1	OK	9.21	8.68	500.49	-0.53	0.13	0.000349	TRUE
DIS3L	OK	8.99	8.46	430.84	-0.53	0.13	0.000486	TRUE
SGK223	OK	8.86	8.33	393.99	-0.53	0.14	0.000828	TRUE
TRMT61A	OK	8.46	7.93	297.7	-0.53	0.15	0.00199	TRUE
NCBP2-AS2	OK	8.55	8.03	318.1	-0.53	0.15	0.00232	TRUE
ATXN7L2	OK	8.29	7.76	265.22	-0.53	0.16	0.00407	TRUE
MARCKSL1	OK	8.13	7.59	236.32	-0.53	0.17	0.0069	TRUE
ZFHX4	OK	7.42	6.89	144.71	-0.53	0.19	0.0194	TRUE
IRX1	OK	7.39	6.86	141.86	-0.53	0.19	0.0242	TRUE
CREG2	OK	7.23	6.7	126.81	-0.53	0.2	0.0301	TRUE
RNFT2	OK	7.05	6.52	112.2	-0.53	0.2	0.0349	TRUE
PRR22	OK	7.08	6.55	114.27	-0.53	0.2	0.0352	TRUE
PKMYT1	OK	11.97	11.44	3397.05	-0.53	0.21	0.0401	TRUE
ZNF341	OK	6.89	6.35	100.05	-0.53	0.21	0.0424	TRUE
MYCL	OK	6.43	5.9	72.93	-0.53	0.22	0.0622	FALSE
MAP6D1	OK	6.31	5.78	67.31	-0.53	0.23	0.0684	FALSE
PPARG	OK	6.19	5.67	62.01	-0.53	0.24	0.0822	FALSE
SNORA67	OK	5.85	5.33	48.94	-0.53	0.25	0.0961	FALSE
SNORD30	OK	4.81	4.27	23.64	-0.53	0.26	0.113	FALSE
TTYH2	OK	4.36	3.83	17.4	-0.53	0.26	0.113	FALSE
MMP11	OK	4.63	4.09	20.88	-0.53	0.26	0.113	FALSE
HOXB6	OK	4.66	4.13	21.43	-0.53	0.26	0.116	FALSE
DTL	OK	11.31	10.77	2147.55	-0.54	0.09	0	TRUE
COL4A2	OK	14.41	13.86	18304.3	-0.54	0.09	0	TRUE
SULF2	OK	11.87	11.33	3166.48	-0.54	0.09	0	TRUE
CRTAP	OK	12.77	12.24	5912.36	-0.54	0.08	0	TRUE
PTDSS1	OK	13.67	13.13	11010.1	-0.54	0.07	0	TRUE
ENG	OK	11.62	11.08	2652.77	-0.54	0.09	0	TRUE
CSF1	OK	10.41	9.86	1144.03	-0.54	0.1	1e-06	TRUE
GIT1	OK	11.32	10.78	2153.28	-0.54	0.1	1e-06	TRUE
MRPL33	OK	10.31	9.77	1072.05	-0.54	0.1	3e-06	TRUE
MRPL4	OK	10.97	10.43	1692.24	-0.54	0.11	1.2e-05	TRUE
IGFBP4	OK	9.79	9.25	745.85	-0.54	0.12	5e-05	TRUE
RIPK4	OK	10.33	9.79	1084.16	-0.54	0.12	0.000122	TRUE
RAC3	OK	9.1	8.56	463.63	-0.54	0.13	0.000281	TRUE
XRCC3	OK	9.12	8.57	468.54	-0.54	0.14	0.00066	TRUE
FAAP20	OK	8.84	8.31	387.94	-0.54	0.15	0.0026	TRUE
PSMG4	OK	8.21	7.67	250.56	-0.54	0.16	0.00458	TRUE
TUSC1	OK	7.96	7.41	209.42	-0.54	0.16	0.00524	TRUE
DUSP23	OK	7.88	7.34	198.97	-0.54	0.17	0.00735	TRUE
ARHGEF19	OK	7.97	7.43	211.77	-0.54	0.18	0.0117	TRUE
ADAMTS7	OK	8.24	7.7	255.11	-0.54	0.19	0.0167	TRUE
CYB5RL	OK	7.15	6.61	119.67	-0.54	0.2	0.0266	TRUE
GPR3	OK	6.72	6.18	88.69	-0.54	0.21	0.0423	TRUE
ANKRD34A	OK	5.92	5.38	51.12	-0.54	0.24	0.0777	FALSE
RAB3IL1	OK	5.87	5.33	49.4	-0.54	0.25	0.0879	FALSE
SNORA8	OK	5.78	5.24	46.42	-0.54	0.25	0.0879	FALSE
KCNS3	OK	5.8	5.26	47.08	-0.54	0.25	0.0909	FALSE
KIF5A	OK	4.31	3.77	16.72	-0.54	0.26	0.101	FALSE
WNT9A	OK	9.03	8.49	441.21	-0.54	0.26	0.104	FALSE
LOC102723373	OK	4.29	3.76	16.54	-0.54	0.26	0.105	FALSE
ADORA1	OK	4.75	4.21	22.73	-0.54	0.26	0.106	FALSE
LINC01315	OK	4.58	4.05	20.25	-0.54	0.26	0.111	FALSE
CLPTM1	OK	12.64	12.09	5360.44	-0.55	0.09	0	TRUE
PROM2	OK	13.37	12.82	8902.82	-0.55	0.09	0	TRUE
THAP4	OK	10.63	10.08	1331.59	-0.55	0.1	0	TRUE
SCAP	OK	12.47	11.92	4774.31	-0.55	0.09	0	TRUE
CD24	OK	13.96	13.41	13388	-0.55	0.07	0	TRUE
UTP20	OK	11.37	10.83	2231.89	-0.55	0.1	1e-06	TRUE
C2CD2	OK	10.88	10.34	1591.24	-0.55	0.1	1e-06	TRUE
LIMK1	OK	10.01	9.46	869.19	-0.55	0.11	9e-06	TRUE
NSMF	OK	10.25	9.7	1026.81	-0.55	0.11	9e-06	TRUE
KDM2B	OK	9.48	8.94	602.85	-0.55	0.12	2.8e-05	TRUE
CDR2L	OK	9.77	9.21	732.36	-0.55	0.12	9.5e-05	TRUE
ABCB9	OK	9.65	9.1	675.41	-0.55	0.13	0.000116	TRUE
NR2C2AP	OK	9.06	8.51	449.16	-0.55	0.13	0.000151	TRUE
LSM10	OK	9.06	8.51	448.77	-0.55	0.13	0.000219	TRUE
TMEM180	OK	8.82	8.27	379.45	-0.55	0.14	0.000835	TRUE
TFAP4	OK	8.75	8.2	361.95	-0.55	0.15	0.00128	TRUE
NR6A1	OK	7.7	7.14	174.34	-0.55	0.17	0.00816	TRUE
DGCR11	OK	7.43	6.88	145	-0.55	0.18	0.0135	TRUE
C15orf61	OK	7.22	6.67	125.33	-0.55	0.2	0.0215	TRUE
TRABD	OK	10.78	10.23	1481.81	-0.55	0.2	0.0244	TRUE
HSPA2	OK	6.82	6.27	95	-0.55	0.23	0.0494	TRUE
PLLP	OK	6.43	5.87	72.28	-0.55	0.23	0.0547	FALSE
ADGRB2	OK	6.29	5.75	66.05	-0.55	0.23	0.0597	FALSE
EVPL	OK	8.94	8.39	414.57	-0.55	0.24	0.0678	FALSE
RMRP	OK	5.18	4.63	30.55	-0.55	0.26	0.0968	FALSE
SNORD28	OK	4.56	4.01	19.89	-0.55	0.26	0.0982	FALSE
ATAD3B	OK	11.22	10.66	1999.35	-0.56	0.1	0	TRUE
TOR3A	OK	11.7	11.14	2791.98	-0.56	0.08	0	TRUE
MPZL2	OK	12.04	11.47	3518.72	-0.56	0.09	0	TRUE
NOP2	OK	11.46	10.9	2360.14	-0.56	0.09	0	TRUE
KAT2A	OK	11.39	10.83	2250.51	-0.56	0.09	0	TRUE
SPHK1	OK	11.05	10.49	1779	-0.56	0.09	0	TRUE
MAT2A	OK	13.84	13.28	12308.2	-0.56	0.09	0	TRUE
FASTKD2	OK	11.72	11.17	2840.65	-0.56	0.09	0	TRUE
MDN1	OK	11.81	11.25	3018.14	-0.56	0.09	0	TRUE
DNAJA1	OK	12.31	11.75	4266.76	-0.56	0.09	0	TRUE
MARVELD3	OK	10.13	9.57	938.55	-0.56	0.11	2e-06	TRUE
CLDN4	OK	10.37	9.81	1111.66	-0.56	0.11	2e-06	TRUE
MBD3	OK	11.84	11.27	3067.68	-0.56	0.11	3e-06	TRUE
JADE2	OK	11.13	10.57	1876.58	-0.56	0.11	5e-06	TRUE
DSEL	OK	10.04	9.47	881.21	-0.56	0.11	7e-06	TRUE
E2F1	OK	9.74	9.18	719.09	-0.56	0.11	1.1e-05	TRUE
SCARA3	OK	11.25	10.69	2043.33	-0.56	0.11	1.2e-05	TRUE
FAM111B	OK	10.76	10.2	1457.06	-0.56	0.12	3.8e-05	TRUE
POLD1	OK	11.13	10.57	1880.73	-0.56	0.12	3.9e-05	TRUE
HSD17B11	OK	9.44	8.89	584.15	-0.56	0.12	6.6e-05	TRUE
TGIF2	OK	8.82	8.26	378.72	-0.56	0.14	0.000405	TRUE
CADM1	OK	8.61	8.05	327.27	-0.56	0.14	0.000682	TRUE
ABHD6	OK	8.72	8.16	353.08	-0.56	0.14	0.000803	TRUE
ATF5	OK	8.78	8.22	368.51	-0.56	0.15	0.00113	TRUE
MRM1	OK	8.79	8.22	369.89	-0.56	0.15	0.00133	TRUE
UCN2	OK	8.63	8.07	331.87	-0.56	0.15	0.00212	TRUE
ZNF480	OK	8.08	7.52	227.08	-0.56	0.16	0.00315	TRUE
GPR63	OK	8.01	7.45	216.06	-0.56	0.16	0.00391	TRUE
DHODH	OK	8.26	7.7	256.89	-0.56	0.16	0.00416	TRUE
RNASEH1-AS1	OK	7.38	6.82	139.95	-0.56	0.19	0.0132	TRUE
ADM5	OK	6.99	6.43	106.51	-0.56	0.21	0.0291	TRUE
TGFB3	OK	6.24	5.68	63.42	-0.56	0.24	0.0613	FALSE
NCCRP1	OK	6.19	5.63	61.17	-0.56	0.24	0.0655	FALSE
SLC39A1	OK	13.18	12.61	7763.75	-0.57	0.08	0	TRUE
ODC1	OK	12.3	11.73	4232.4	-0.57	0.08	0	TRUE
CDC25A	OK	10.4	9.83	1130.87	-0.57	0.1	0	TRUE
TLL1	OK	10.69	10.13	1388.36	-0.57	0.1	0	TRUE
CLPTM1L	OK	12.87	12.31	6280.73	-0.57	0.09	0	TRUE
RHOD	OK	10.94	10.36	1638.35	-0.57	0.1	1e-06	TRUE
FHOD3	OK	10.37	9.8	1107.18	-0.57	0.1	1e-06	TRUE
SLC12A9	OK	10.58	10.01	1278.67	-0.57	0.1	1e-06	TRUE
SEMA3A	OK	9.8	9.23	747.02	-0.57	0.11	9e-06	TRUE
EPHX1	OK	9.96	9.4	835.38	-0.57	0.11	1.1e-05	TRUE
CBX2	OK	9.01	8.43	430.33	-0.57	0.13	0.000143	TRUE
FBXO41	OK	9.38	8.8	555.58	-0.57	0.13	0.000144	TRUE
RHBDD3	OK	9.44	8.87	581.29	-0.57	0.13	0.000155	TRUE
VWA1	OK	9.37	8.8	553.45	-0.57	0.14	0.000468	TRUE
GMEB1	OK	8.48	7.91	298.54	-0.57	0.15	0.000754	TRUE
FAM207A	OK	8.62	8.04	328.17	-0.57	0.15	0.00161	TRUE
FRMD5	OK	8.24	7.68	253.81	-0.57	0.15	0.00175	TRUE
RTN4RL1	OK	8.66	8.09	337.97	-0.57	0.16	0.00195	TRUE
RIN3	OK	8.23	7.65	250.28	-0.57	0.16	0.00221	TRUE
KBTBD8	OK	7.69	7.13	173.36	-0.57	0.18	0.00658	TRUE
MXD3	OK	7.88	7.3	196.29	-0.57	0.2	0.0184	TRUE
SPACA6P	OK	7.03	6.46	109.59	-0.57	0.21	0.0262	TRUE
MCIDAS	OK	6.73	6.16	88.72	-0.57	0.22	0.0356	TRUE
TMEM160	OK	6.44	5.88	72.89	-0.57	0.24	0.0568	FALSE
SNORD50B	OK	4.05	3.49	13.9	-0.57	0.25	0.0774	FALSE
KDM4A-AS1	OK	4.35	3.78	17.04	-0.57	0.26	0.0836	FALSE
TACSTD2	OK	13.67	13.09	10862.3	-0.58	0.09	0	TRUE
CHORDC1	OK	10.78	10.2	1468.68	-0.58	0.1	0	TRUE
ALG1	OK	11.65	11.07	2678.87	-0.58	0.08	0	TRUE
XYLT1	OK	11.58	11	2559.49	-0.58	0.09	0	TRUE
TRAF4	OK	10.99	10.41	1700.59	-0.58	0.09	0	TRUE
TMEM115	OK	11.24	10.67	2026.01	-0.58	0.09	0	TRUE
TRMT10C	OK	10.15	9.57	946.01	-0.58	0.1	0	TRUE
PLK2	OK	10.17	9.59	963.23	-0.58	0.1	0	TRUE
IFI30	OK	10.5	9.92	1209.61	-0.58	0.11	3e-06	TRUE
FGFRL1	OK	9.95	9.37	825.92	-0.58	0.11	5e-06	TRUE
SNHG15	OK	9.43	8.85	575.22	-0.58	0.12	1.4e-05	TRUE
RHOBTB3	OK	9.8	9.22	743.17	-0.58	0.12	4e-05	TRUE
DPP7	OK	10.6	10.02	1295.97	-0.58	0.13	4.9e-05	TRUE
NDUFAF4	OK	9.05	8.47	442.12	-0.58	0.13	6.9e-05	TRUE
RPIA	OK	8.56	7.98	314.19	-0.58	0.15	0.000659	TRUE
TLR3	OK	8.38	7.8	278.04	-0.58	0.15	0.00101	TRUE
HS3ST3A1	OK	8.29	7.71	261.6	-0.58	0.16	0.0013	TRUE
SHROOM2	OK	8.33	7.76	269.05	-0.58	0.15	0.00143	TRUE
ZNF580	OK	8.17	7.59	239.92	-0.58	0.16	0.00299	TRUE
LRP5	OK	12.16	11.58	3812.48	-0.58	0.21	0.0212	TRUE
CEP68	OK	7.21	6.63	123.43	-0.58	0.21	0.0228	TRUE
MFSD3	OK	10.11	9.53	922.17	-0.58	0.22	0.0304	TRUE
PDF	OK	6.05	5.47	55.22	-0.58	0.24	0.0582	FALSE
ADAT3	OK	6.22	5.64	62.11	-0.58	0.25	0.0705	FALSE
ANKRD29	OK	5.02	4.44	27.03	-0.58	0.26	0.0817	FALSE
SLC43A3	OK	13.76	13.17	11542.5	-0.59	0.07	0	TRUE
CHRNA5	OK	10.24	9.65	1007.52	-0.59	0.1	0	TRUE
TGFBR2	OK	13.24	12.65	8064.12	-0.59	0.08	0	TRUE
LETM1	OK	11.73	11.14	2823.82	-0.59	0.09	0	TRUE
SCD5	OK	10.5	9.92	1208.09	-0.59	0.1	0	TRUE
SLC39A8	OK	11.31	10.72	2113.33	-0.59	0.09	0	TRUE
NOP16	OK	10.67	10.08	1356.73	-0.59	0.1	0	TRUE
MRPL14	OK	10.57	9.98	1267.46	-0.59	0.1	0	TRUE
ZMYND19	OK	10.04	9.45	877.06	-0.59	0.11	0	TRUE
FAM189B	OK	11.45	10.87	2337.63	-0.59	0.11	1e-06	TRUE
POLR2F	OK	9.84	9.26	765	-0.59	0.11	1e-06	TRUE
SNAPC4	OK	10	9.41	850.83	-0.59	0.11	3e-06	TRUE
MEST	OK	9.99	9.4	844.44	-0.59	0.11	4e-06	TRUE
MAMDC2	OK	9.47	8.88	589.47	-0.59	0.12	8e-06	TRUE
EMC6	OK	9.83	9.24	757.67	-0.59	0.12	9e-06	TRUE
ASPHD2	OK	9.59	9	639.38	-0.59	0.12	1.7e-05	TRUE
C9orf3	OK	8.67	8.08	339.08	-0.59	0.14	0.000246	TRUE
TIMM8A	OK	8.52	7.93	305.36	-0.59	0.15	0.00051	TRUE
ZNF74	OK	8.27	7.68	256.35	-0.59	0.15	0.00104	TRUE
SPATA33	OK	7.99	7.41	212.12	-0.59	0.16	0.00227	TRUE
FAM84A	OK	7.53	6.94	153.88	-0.59	0.18	0.00676	TRUE
ADAM11	OK	4.16	3.57	14.9	-0.59	0.25	0.068	FALSE
RIMS2	OK	5.27	4.67	31.97	-0.59	0.26	0.0692	FALSE
FGF1	OK	5.36	4.77	34.2	-0.59	0.26	0.0733	FALSE
ANKLE1	OK	4.49	3.91	18.75	-0.59	0.26	0.0737	FALSE
SNORD88B	OK	4.64	4.05	20.73	-0.59	0.26	0.0756	FALSE
ATP6V0C	OK	12.21	11.61	3939.88	-0.6	0.1	0	TRUE
EPCAM	OK	13	12.4	6782.46	-0.6	0.08	0	TRUE
PNPT1	OK	11.1	10.5	1824.99	-0.6	0.09	0	TRUE
PMEPA1	OK	12.13	11.53	3711.51	-0.6	0.09	0	TRUE
POMGNT2	OK	10.94	10.33	1626.87	-0.6	0.1	0	TRUE
CNTNAP2	OK	11.19	10.59	1938.78	-0.6	0.09	0	TRUE
PEX5	OK	9.77	9.17	724.41	-0.6	0.11	2e-06	TRUE
GALNT5	OK	10.1	9.5	908.94	-0.6	0.11	2e-06	TRUE
PPARGC1B	OK	9.5	8.9	600.83	-0.6	0.12	4e-06	TRUE
PRMT7	OK	9.66	9.06	673.28	-0.6	0.12	5e-06	TRUE
SRGAP3	OK	9.19	8.59	486.14	-0.6	0.15	0.000486	TRUE
HOXA5	OK	8.42	7.82	284.21	-0.6	0.15	0.000651	TRUE
MFAP3L	OK	8.08	7.48	224.39	-0.6	0.16	0.00164	TRUE
PTGER2	OK	8.06	7.45	220.68	-0.6	0.17	0.00293	TRUE
FSD1	OK	7.85	7.25	191.58	-0.6	0.18	0.00593	TRUE
CHCHD10	OK	7.61	7.01	162.14	-0.6	0.19	0.0101	TRUE
LOC730102	OK	6.97	6.37	104.07	-0.6	0.21	0.0174	TRUE
PLA2G4A	OK	6.42	5.83	71.26	-0.6	0.23	0.032	TRUE
HPDL	OK	3.8	3.19	11.52	-0.6	0.24	0.0447	TRUE
SNORA4	OK	6.03	5.43	54.07	-0.6	0.24	0.0455	TRUE
FGFBP3	OK	5.52	4.91	38	-0.6	0.25	0.0584	FALSE
KCNK15	OK	5.89	5.29	49.13	-0.6	0.25	0.0596	FALSE
TMEM158	OK	4.35	3.75	16.95	-0.6	0.26	0.0639	FALSE
SORBS2	OK	5.08	4.48	28.07	-0.6	0.26	0.0675	FALSE
ITGB1BP2	OK	5.12	4.52	28.87	-0.6	0.26	0.0693	FALSE
RCN2	OK	12.67	12.07	5414.47	-0.61	0.08	0	TRUE
GJA1	OK	12.91	12.3	6376.58	-0.61	0.08	0	TRUE
RELT	OK	9.94	9.34	815.31	-0.61	0.11	1e-06	TRUE
ERF	OK	10.78	10.17	1458.56	-0.61	0.11	1e-06	TRUE
HSPA4L	OK	10.57	9.95	1253.2	-0.61	0.11	1e-06	TRUE
SLC25A10	OK	9.97	9.36	829	-0.61	0.12	4e-06	TRUE
CACHD1	OK	9.31	8.7	525.06	-0.61	0.12	1.1e-05	TRUE
MEX3D	OK	8.57	7.97	315.51	-0.61	0.15	0.000448	TRUE
CA2	OK	8.28	7.66	256.36	-0.61	0.17	0.00176	TRUE
C1R	OK	7.92	7.31	200.56	-0.61	0.17	0.00185	TRUE
TTC28-AS1	OK	7.38	6.77	138	-0.61	0.19	0.00694	TRUE
LINC01410	OK	6.72	6.11	87.2	-0.61	0.22	0.0219	TRUE
FLVCR2	OK	6.57	5.96	78.42	-0.61	0.22	0.0261	TRUE
SNORA18	OK	6.08	5.48	56.14	-0.61	0.24	0.0413	TRUE
POMGNT1	OK	12.26	11.63	4031.61	-0.62	0.09	0	TRUE
ST14	OK	13.72	13.1	11112.6	-0.62	0.09	0	TRUE
HSP90AA1	OK	15.11	14.49	29189.2	-0.62	0.08	0	TRUE
ELAC2	OK	12.07	11.45	3548.25	-0.62	0.08	0	TRUE
NOP56	OK	12.7	12.08	5507.96	-0.62	0.08	0	TRUE
SRC	OK	11.18	10.56	1911	-0.62	0.09	0	TRUE
ARSI	OK	12.41	11.78	4475.9	-0.62	0.11	0	TRUE
TMEM14A	OK	10.62	10	1300.64	-0.62	0.1	0	TRUE
CDC42EP4	OK	10.03	9.41	860.54	-0.62	0.11	1e-06	TRUE
SLCO4A1	OK	10	9.38	844.81	-0.62	0.11	1e-06	TRUE
TELO2	OK	10.66	10.03	1331.56	-0.62	0.13	1.3e-05	TRUE
RRS1	OK	9.7	9.08	684.3	-0.62	0.13	2.9e-05	TRUE
TMEM177	OK	8.45	7.83	288.57	-0.62	0.15	0.000492	TRUE
NMB	OK	7.91	7.28	197.91	-0.62	0.17	0.00246	TRUE
SLC25A33	OK	7.63	7.01	163.39	-0.62	0.18	0.00312	TRUE
C20orf24	OK	8.3	7.68	259.78	-0.62	0.18	0.00313	TRUE
EME2	OK	6.39	5.77	69.17	-0.62	0.24	0.0341	TRUE
HERC5	OK	5.07	4.44	27.68	-0.62	0.26	0.0548	FALSE
RCC1	OK	11.93	11.3	3207.14	-0.63	0.09	0	TRUE
PRRG4	OK	10.99	10.36	1674.1	-0.63	0.09	0	TRUE
CHPT1	OK	10.29	9.65	1027.41	-0.63	0.1	0	TRUE
AKAP1	OK	12.33	11.7	4251.16	-0.63	0.08	0	TRUE
SNHG7	OK	10.34	9.71	1064.16	-0.63	0.1	0	TRUE
CERK	OK	10.08	9.45	891.44	-0.63	0.12	3e-06	TRUE
ASIC1	OK	8.36	7.72	269.6	-0.63	0.17	0.00173	TRUE
LAMP3	OK	7.62	6.98	161.32	-0.63	0.18	0.00308	TRUE
CITED4	OK	6.86	6.24	95.94	-0.63	0.21	0.015	TRUE
POMZP3	OK	6.61	5.98	80.31	-0.63	0.22	0.0219	TRUE
HSD11B2	OK	6.27	5.64	63.55	-0.63	0.23	0.0273	TRUE
CPT1A	OK	6.34	5.71	66.72	-0.63	0.24	0.0343	TRUE
EVA1B	OK	5.55	4.91	38.41	-0.63	0.26	0.0474	TRUE
COL16A1	OK	12.34	11.71	4271.6	-0.64	0.09	0	TRUE
PTDSS2	OK	11.19	10.55	1915.26	-0.64	0.09	0	TRUE
INAFM2	OK	9.9	9.25	782.44	-0.64	0.11	0	TRUE
ADCY3	OK	12.44	11.8	4551.51	-0.64	0.09	0	TRUE
TSPAN4	OK	11.43	10.79	2266.49	-0.64	0.12	1e-06	TRUE
XXYLT1	OK	9.83	9.18	744.67	-0.64	0.12	1e-06	TRUE
RNF126	OK	10.19	9.56	962.26	-0.64	0.12	2e-06	TRUE
SNN	OK	9.38	8.74	548.23	-0.64	0.13	1.1e-05	TRUE
PLEKHA7	OK	9.09	8.45	446.58	-0.64	0.13	1.5e-05	TRUE
MAFK	OK	9.22	8.59	490.94	-0.64	0.13	2.9e-05	TRUE
RDH13	OK	8.9	8.25	390.72	-0.64	0.14	6.8e-05	TRUE
LIMCH1	OK	8.72	8.08	345.87	-0.64	0.14	7e-05	TRUE
UBTD1	OK	8.76	8.12	356.61	-0.64	0.14	9.6e-05	TRUE
TNFAIP8L1	OK	8.48	7.83	292.35	-0.64	0.15	0.000133	TRUE
CCDC138	OK	8.55	7.91	307.63	-0.64	0.15	0.000197	TRUE
UQCC3	OK	9.01	8.38	424.49	-0.64	0.15	0.000284	TRUE
PTPRB	OK	8	7.36	210.5	-0.64	0.17	0.00103	TRUE
LINC00839	OK	8.06	7.42	219.26	-0.64	0.17	0.00122	TRUE
TLE3	OK	8.38	7.74	273.22	-0.64	0.17	0.00126	TRUE
HS3ST3B1	OK	7.26	6.62	125.88	-0.64	0.19	0.00515	TRUE
ZDHHC8	OK	11.16	10.52	1881.41	-0.64	0.21	0.00898	TRUE
FOXA1	OK	7.09	6.46	112.18	-0.64	0.21	0.0117	TRUE
NREP	OK	6.65	6	82.08	-0.64	0.22	0.0146	TRUE
LINC01311	OK	6.76	6.12	89.13	-0.64	0.22	0.0154	TRUE
SNHG9	OK	5.81	5.17	45.97	-0.64	0.25	0.0414	TRUE
EBPL	OK	11.05	10.4	1739.11	-0.65	0.09	0	TRUE
DHX30	OK	11.77	11.11	2848.65	-0.65	0.09	0	TRUE
TYSND1	OK	9.63	8.99	651.05	-0.65	0.12	1e-06	TRUE
HES2	OK	9.23	8.58	492.44	-0.65	0.13	8e-06	TRUE
TNNI2	OK	10.47	9.82	1161.74	-0.65	0.23	0.0166	TRUE
TIAM2	OK	6.71	6.07	86.09	-0.65	0.23	0.0205	TRUE
SLC38A4	OK	3.98	3.32	12.88	-0.65	0.25	0.0347	TRUE
HOXC5	OK	5.86	5.21	47.53	-0.65	0.25	0.0358	TRUE
ISM1	OK	6.01	5.36	52.69	-0.65	0.25	0.0372	TRUE
PTPRU	OK	12.23	11.57	3927.7	-0.66	0.11	0	TRUE
URB2	OK	10.36	9.7	1071.68	-0.66	0.1	0	TRUE
ASB13	OK	9.63	8.97	646.46	-0.66	0.12	0	TRUE
FURIN	OK	13.03	12.37	6842.76	-0.66	0.1	0	TRUE
MFSD12	OK	11.97	11.31	3271.81	-0.66	0.1	0	TRUE
TNPO2	OK	11.93	11.27	3177.51	-0.66	0.08	0	TRUE
KCNJ15	OK	10.39	9.73	1095.2	-0.66	0.11	0	TRUE
POP7	OK	9.63	8.98	648.24	-0.66	0.12	2e-06	TRUE
ADGRL1	OK	9.98	9.32	822.22	-0.66	0.13	1.1e-05	TRUE
YDJC	OK	9.4	8.74	551.12	-0.66	0.13	1.1e-05	TRUE
FOXRED2	OK	9.31	8.66	519.47	-0.66	0.14	2.3e-05	TRUE
NTHL1	OK	8.67	8.01	333.14	-0.66	0.16	0.000252	TRUE
CCNE1	OK	8	7.34	209.24	-0.66	0.16	0.000539	TRUE
RASL11B	OK	6.98	6.32	103.19	-0.66	0.21	0.00877	TRUE
MYEOV	OK	6.52	5.86	74.8	-0.66	0.22	0.0142	TRUE
C10orf2	OK	9.91	9.24	784.31	-0.67	0.11	0	TRUE
TYRO3	OK	10.32	9.65	1040.72	-0.67	0.1	0	TRUE
DUS1L	OK	11.15	10.47	1843.43	-0.67	0.09	0	TRUE
SERPINB2	OK	9.68	9.01	669.42	-0.67	0.12	0	TRUE
SNRNP70	OK	11.94	11.27	3203.65	-0.67	0.11	0	TRUE
HSPE1	OK	11.1	10.43	1787.32	-0.67	0.09	0	TRUE
BID	OK	9.89	9.22	774.08	-0.67	0.12	0	TRUE
SLC22A5	OK	11.44	10.76	2255.57	-0.67	0.09	0	TRUE
SDCCAG3	OK	10.45	9.79	1142.78	-0.67	0.11	0	TRUE
SOX15	OK	10.01	9.34	839.08	-0.67	0.12	1e-06	TRUE
MESDC1	OK	9.06	8.39	435.02	-0.67	0.15	5.2e-05	TRUE
BCL2L11	OK	8.22	7.55	243.48	-0.67	0.16	0.000242	TRUE
SPINK6	OK	8.11	7.44	225.13	-0.67	0.16	0.000293	TRUE
NCLN	OK	13.51	12.84	9483.23	-0.67	0.18	0.00118	TRUE
IGFL1	OK	6.87	6.2	95.34	-0.67	0.21	0.00742	TRUE
CR2	OK	3.89	3.22	12.05	-0.67	0.25	0.0254	TRUE
FSIP2	OK	4.15	3.48	14.45	-0.67	0.25	0.0308	TRUE
SNORD81	OK	4.58	3.91	19.49	-0.67	0.26	0.034	TRUE
CGN	OK	10.5	9.82	1175.2	-0.68	0.1	0	TRUE
GPRC5A	OK	11.8	11.12	2890	-0.68	0.08	0	TRUE
WDR33	OK	11.35	10.67	2119.87	-0.68	0.09	0	TRUE
TMEM38B	OK	10.93	10.24	1577.87	-0.68	0.09	0	TRUE
TEAD4	OK	9.46	8.78	570.99	-0.68	0.12	1e-06	TRUE
TRIM14	OK	9.77	9.09	709.33	-0.68	0.12	1e-06	TRUE
ORAI1	OK	9.72	9.04	685.05	-0.68	0.13	3e-06	TRUE
E2F2	OK	8.82	8.13	365.76	-0.68	0.15	9.5e-05	TRUE
KCNIP3	OK	8.55	7.87	304.12	-0.68	0.15	0.000121	TRUE
LINC00116	OK	8.44	7.76	281.98	-0.68	0.16	0.000142	TRUE
LPAR6	OK	8.12	7.44	226.04	-0.68	0.16	0.000276	TRUE
GABRP	OK	8.24	7.56	246.07	-0.68	0.17	0.000383	TRUE
GRHL3	OK	7.92	7.24	197.09	-0.68	0.18	0.000949	TRUE
TFCP2L1	OK	12.62	11.93	5096.86	-0.68	0.18	0.00104	TRUE
FBXL14	OK	8.16	7.48	232.27	-0.68	0.18	0.00112	TRUE
HIC2	OK	7.52	6.84	149.2	-0.68	0.19	0.00211	TRUE
GFOD1	OK	7.5	6.82	147.27	-0.68	0.19	0.00212	TRUE
NEXN	OK	6.99	6.31	103.19	-0.68	0.21	0.00495	TRUE
ATP8A1	OK	6.66	5.98	82.27	-0.68	0.22	0.00982	TRUE
FAM222A	OK	5.61	4.93	39.68	-0.68	0.26	0.0304	TRUE
SNHG19	OK	9.1	8.41	444.6	-0.68	0.26	0.0309	TRUE
UBIAD1	OK	10.6	9.92	1260.64	-0.69	0.1	0	TRUE
SLC39A10	OK	12.14	11.45	3656.04	-0.69	0.08	0	TRUE
TPST2	OK	9.89	9.2	767.74	-0.69	0.11	0	TRUE
DANCR	OK	10.47	9.77	1145.04	-0.69	0.1	0	TRUE
COL12A1	OK	12.78	12.1	5710.54	-0.69	0.08	0	TRUE
BRAT1	OK	10.28	9.59	1008.84	-0.69	0.11	0	TRUE
IRX4	OK	10.08	9.39	876.13	-0.69	0.12	1e-06	TRUE
IFIT5	OK	9.04	8.34	424.75	-0.69	0.13	2e-06	TRUE
POLR3K	OK	8.97	8.28	406.64	-0.69	0.15	5.1e-05	TRUE
NMU	OK	8.48	7.78	288.08	-0.69	0.15	7.8e-05	TRUE
KLHL13	OK	8.01	7.32	209.23	-0.69	0.17	0.000445	TRUE
PTX3	OK	6.58	5.89	77.39	-0.69	0.23	0.0109	TRUE
ALPP	OK	6	5.31	51.97	-0.69	0.24	0.0201	TRUE
RGS16	OK	5.93	5.24	49.54	-0.69	0.24	0.0206	TRUE
AMIGO1	OK	4.05	3.36	13.4	-0.69	0.25	0.0231	TRUE
TSEN54	OK	9.64	8.95	646.75	-0.7	0.11	0	TRUE
ITGA4	OK	11.75	11.05	2785.52	-0.7	0.1	0	TRUE
QRFPR	OK	9.5	8.8	583.27	-0.7	0.12	0	TRUE
MRPL36	OK	9.46	8.76	567.84	-0.7	0.12	0	TRUE
MACC1	OK	9.86	9.16	752.24	-0.7	0.12	0	TRUE
GDF11	OK	8.71	8.01	337.8	-0.7	0.15	2.4e-05	TRUE
MCOLN2	OK	8.48	7.79	289.45	-0.7	0.15	3.7e-05	TRUE
KIAA0754	OK	8.07	7.37	216.71	-0.7	0.16	0.000171	TRUE
SNORA10	OK	5.65	4.94	40.46	-0.7	0.25	0.0236	TRUE
CYP2J2	OK	4.54	3.83	18.73	-0.7	0.26	0.0267	TRUE
SNORA57	OK	5.02	4.31	26.09	-0.7	0.26	0.0274	TRUE
ZNF593	OK	9.25	8.54	489.96	-0.71	0.13	0	TRUE
CLN6	OK	11.88	11.17	3026.9	-0.71	0.1	0	TRUE
NETO2	OK	12.98	12.27	6519.57	-0.71	0.09	0	TRUE
PFAS	OK	11.17	10.47	1864.44	-0.71	0.1	0	TRUE
POLR3G	OK	10.59	9.88	1239.38	-0.71	0.1	0	TRUE
SPATA13	OK	7.76	7.05	174.36	-0.71	0.17	0.000465	TRUE
ADAMTS1	OK	7.12	6.4	111.67	-0.71	0.21	0.00347	TRUE
NRARP	OK	6.32	5.61	64.53	-0.71	0.24	0.0138	TRUE
ID3	OK	11.94	11.22	3153.55	-0.72	0.09	0	TRUE
SFXN4	OK	10.66	9.93	1295.79	-0.72	0.1	0	TRUE
CLUH	OK	12.53	11.81	4746.41	-0.72	0.1	0	TRUE
ERCC2	OK	9.61	8.89	628.31	-0.72	0.12	0	TRUE
STEAP3	OK	11.83	11.11	2933.58	-0.72	0.09	0	TRUE
RHOBTB2	OK	10.86	10.13	1487.42	-0.72	0.1	0	TRUE
CAPN15	OK	10.94	10.23	1581.95	-0.72	0.22	0.00622	TRUE
BMP4	OK	6.39	5.66	67.12	-0.72	0.23	0.00869	TRUE
ATP2A1-AS1	OK	4.65	3.93	20.22	-0.72	0.26	0.0225	TRUE
SNHG3	OK	11.55	10.82	2408.33	-0.73	0.11	0	TRUE
CCDC86	OK	10.59	9.87	1237.7	-0.73	0.1	0	TRUE
POLRMT	OK	11.3	10.57	2018.58	-0.73	0.09	0	TRUE
MRPL34	OK	9.57	8.84	609.65	-0.73	0.13	0	TRUE
SLC45A3	OK	9.1	8.37	440.6	-0.73	0.13	1e-06	TRUE
PDXP	OK	9.18	8.46	466.15	-0.73	0.13	1e-06	TRUE
GAS2L1	OK	9.85	9.12	738.94	-0.73	0.14	2e-06	TRUE
FBRSL1	OK	8.99	8.26	408.03	-0.73	0.15	2e-05	TRUE
CAMKK1	OK	8.36	7.63	262.86	-0.73	0.15	2.5e-05	TRUE
NLRC5	OK	8.29	7.56	250.42	-0.73	0.17	0.000143	TRUE
GNB1L	OK	7.86	7.13	186.31	-0.73	0.18	0.000451	TRUE
TMEM171	OK	5.59	4.86	38.68	-0.73	0.25	0.0172	TRUE
CHST4	OK	5.13	4.39	27.98	-0.73	0.26	0.02	TRUE
HSPA8	OK	16.06	15.32	54565.5	-0.74	0.1	0	TRUE
DHX37	OK	10.56	9.82	1206.73	-0.74	0.1	0	TRUE
LRRC45	OK	9.69	8.95	659.89	-0.74	0.13	0	TRUE
SLC35G1	OK	8.98	8.24	403.12	-0.74	0.13	1e-06	TRUE
PWWP2B	OK	8.44	7.7	276.88	-0.74	0.15	2.4e-05	TRUE
PDCD2L	OK	8.29	7.55	249.68	-0.74	0.16	4e-05	TRUE
PAXIP1-AS1	OK	7.76	7.02	173.53	-0.74	0.2	0.00149	TRUE
TONSL	OK	10.74	10.01	1369.97	-0.74	0.22	0.00393	TRUE
SNORA61	OK	6.63	5.88	78.99	-0.74	0.23	0.0064	TRUE
APCDD1	OK	5.44	4.7	34.73	-0.74	0.26	0.0173	TRUE
FGFR2	OK	10.83	10.08	1455.55	-0.75	0.11	0	TRUE
LPCAT3	OK	11.3	10.55	2011.34	-0.75	0.09	0	TRUE
ANKRD13B	OK	9.26	8.51	488.62	-0.75	0.13	0	TRUE
SLC25A19	OK	9.41	8.65	540.72	-0.75	0.13	0	TRUE
ZDHHC23	OK	9.93	9.18	778.08	-0.75	0.11	0	TRUE
ADRB2	OK	9.66	8.91	643.25	-0.75	0.13	0	TRUE
GEMIN5	OK	11.24	10.49	1926.2	-0.75	0.09	0	TRUE
BAG2	OK	10.06	9.31	852.39	-0.75	0.11	0	TRUE
POP1	OK	10.3	9.55	1005.81	-0.75	0.1	0	TRUE
C11orf95	OK	8.61	7.85	310.71	-0.75	0.16	2e-05	TRUE
LOC101927746	OK	8.02	7.27	207.36	-0.75	0.17	6.8e-05	TRUE
RBM38	OK	8	7.25	203.57	-0.75	0.17	8.4e-05	TRUE
A4GALT	OK	8.68	7.94	328.23	-0.75	0.17	9e-05	TRUE
ELFN2	OK	8.06	7.31	213.18	-0.75	0.17	0.000142	TRUE
SLC12A7	OK	7.69	6.94	164.62	-0.75	0.18	0.000287	TRUE
FAM109A	OK	7.78	7.03	175.03	-0.75	0.19	0.000532	TRUE
PCOLCE2	OK	7.29	6.54	124.69	-0.75	0.19	0.00101	TRUE
HSPA1A	OK	9.93	9.18	777.46	-0.75	0.23	0.00543	TRUE
LRFN4	OK	10.58	9.83	1218.79	-0.75	0.23	0.00551	TRUE
PMP22	OK	6.43	5.68	68.63	-0.75	0.23	0.00619	TRUE
ZNF704	OK	5.22	4.46	29.6	-0.75	0.26	0.0161	TRUE
LRFN1	OK	5.48	4.73	35.54	-0.75	0.26	0.0167	TRUE
PCDH18	OK	5.2	4.45	29.36	-0.75	0.26	0.0173	TRUE
MTSS1L	OK	11.13	10.38	1785.96	-0.76	0.12	0	TRUE
CHRNB1	OK	9.85	9.1	736.52	-0.76	0.11	0	TRUE
ADGRE5	OK	10.88	10.13	1503.19	-0.76	0.1	0	TRUE
SLC35E4	OK	9.47	8.71	563.69	-0.76	0.12	0	TRUE
KRT13	OK	9.98	9.22	801.18	-0.76	0.14	1e-06	TRUE
CLU	OK	9.1	8.34	435.51	-0.76	0.14	1e-06	TRUE
TGFB2	OK	8.9	8.14	379.61	-0.76	0.15	3e-06	TRUE
LOXL3	OK	7.74	6.98	169.91	-0.76	0.18	0.000201	TRUE
MFAP5	OK	7.53	6.76	146.37	-0.76	0.19	0.000357	TRUE
MIRLET7BHG	OK	7.3	6.54	125.37	-0.76	0.2	0.00149	TRUE
ZNF296	OK	4.64	3.88	19.81	-0.76	0.26	0.0148	TRUE
TGFBRAP1	OK	10.68	9.91	1299.8	-0.77	0.1	0	TRUE
CBX6	OK	9.96	9.19	791	-0.77	0.13	0	TRUE
SLC6A6	OK	11.57	10.8	2411.45	-0.77	0.1	0	TRUE
ADAM19	OK	12.39	11.62	4257.66	-0.77	0.08	0	TRUE
KREMEN2	OK	8.03	7.26	207.17	-0.77	0.19	0.000407	TRUE
SLC27A2	OK	7.22	6.46	118.61	-0.77	0.2	0.00132	TRUE
ANKRD2	OK	6.72	5.95	83.55	-0.77	0.22	0.00396	TRUE
IL1R2	OK	6.1	5.33	54.46	-0.77	0.24	0.00741	TRUE
FKBP4	OK	12.96	12.18	6308.28	-0.78	0.1	0	TRUE
DLL1	OK	9.09	8.31	429.97	-0.78	0.13	0	TRUE
C11orf84	OK	8.97	8.2	398.12	-0.78	0.14	1e-06	TRUE
SSBP4	OK	9.15	8.37	448.28	-0.78	0.15	3e-06	TRUE
RRP7BP	OK	8.64	7.86	315.41	-0.78	0.15	5e-06	TRUE
CLCN4	OK	8.26	7.48	242.94	-0.78	0.16	9e-06	TRUE
CENPV	OK	7.95	7.17	196.02	-0.78	0.17	7.8e-05	TRUE
C17orf96	OK	7.72	6.94	166.85	-0.78	0.18	0.000167	TRUE
SNORD47	OK	7.23	6.45	118.92	-0.78	0.2	0.000842	TRUE
C1QTNF2	OK	5.73	4.95	41.99	-0.78	0.25	0.0096	TRUE
TSPAN2	OK	5.26	4.48	30.34	-0.78	0.26	0.012	TRUE
TNFRSF8	OK	4.63	3.85	19.56	-0.78	0.26	0.0129	TRUE
SLC4A2	OK	13.37	12.57	8324.6	-0.79	0.08	0	TRUE
IFIT1	OK	6.57	5.78	74.91	-0.79	0.22	0.00266	TRUE
CAMK2B	OK	6.73	5.93	83.32	-0.8	0.22	0.00212	TRUE
PRSS23	OK	11.05	10.25	1667.89	-0.81	0.09	0	TRUE
EPN3	OK	10.35	9.54	1024.12	-0.81	0.13	0	TRUE
UNKL	OK	8.74	7.93	336.35	-0.81	0.15	1e-06	TRUE
GJA5	OK	6.53	5.72	72.49	-0.81	0.23	0.00285	TRUE
CABLES1	OK	5.98	5.17	49.61	-0.81	0.25	0.0062	TRUE
MMP9	OK	9.57	8.76	597.56	-0.82	0.13	0	TRUE
CYP2U1	OK	9.38	8.56	521.63	-0.82	0.12	0	TRUE
REPIN1	OK	10.13	9.31	879.02	-0.82	0.12	0	TRUE
PER2	OK	7.87	7.06	183.93	-0.82	0.17	3.3e-05	TRUE
KLK14	OK	7.18	6.36	113.54	-0.82	0.21	0.000859	TRUE
MYO7B	OK	5.16	4.34	27.96	-0.82	0.26	0.00852	TRUE
PPAP2C	OK	10.53	9.7	1157.4	-0.83	0.11	0	TRUE
ST6GALNAC4	OK	9.38	8.54	518.79	-0.83	0.15	1e-06	TRUE
HS6ST1	OK	10.65	9.82	1253.4	-0.83	0.21	0.000495	TRUE
SLC19A3	OK	5.36	4.53	32.17	-0.83	0.26	0.00699	TRUE
LRP4	OK	10.98	10.13	1568.41	-0.84	0.1	0	TRUE
PTHLH	OK	9.5	8.66	564.04	-0.84	0.12	0	TRUE
EVA1C	OK	8.76	7.92	337.95	-0.84	0.15	0	TRUE
BOP1	OK	11.06	10.22	1661.05	-0.84	0.11	0	TRUE
HAGHL	OK	7.92	7.07	188.2	-0.84	0.2	0.000208	TRUE
EFEMP1	OK	12.37	11.53	4128.23	-0.85	0.08	0	TRUE
C20orf27	OK	10.39	9.54	1044.05	-0.85	0.12	0	TRUE
TNFRSF21	OK	10.98	10.13	1571.8	-0.85	0.1	0	TRUE
PLAT	OK	10.39	9.54	1042.11	-0.85	0.11	0	TRUE
USP2	OK	6.48	5.64	69.63	-0.85	0.23	0.00151	TRUE
MIR17HG	OK	9.16	8.29	442.28	-0.86	0.14	0	TRUE
CDH24	OK	9.73	8.88	660.9	-0.86	0.13	0	TRUE
PODXL	OK	8.41	7.55	263.87	-0.86	0.16	1e-06	TRUE
CPA4	OK	8.05	7.19	205.59	-0.86	0.17	5e-06	TRUE
NID2	OK	7.36	6.5	127.28	-0.86	0.2	0.000139	TRUE
EDN2	OK	4.3	3.44	15.3	-0.86	0.25	0.004	TRUE
MGC12916	OK	5.57	4.72	36.96	-0.86	0.25	0.00445	TRUE
TMEM74	OK	5.07	4.21	26.01	-0.86	0.26	0.00544	TRUE
SLC4A11	OK	10.03	9.16	808.15	-0.87	0.12	0	TRUE
SELO	OK	10.16	9.29	886.91	-0.87	0.11	0	TRUE
MMP2	OK	7.88	7.01	181.68	-0.87	0.17	9e-06	TRUE
COL8A1	OK	7.54	6.67	144.27	-0.87	0.19	3.9e-05	TRUE
SNORD22	OK	6.87	6	90.56	-0.87	0.22	0.000511	TRUE
SCARNA12	OK	6.11	5.24	53.6	-0.87	0.24	0.00221	TRUE
TMEM64	OK	9.99	9.11	785.31	-0.88	0.13	0	TRUE
DUSP2	OK	6.58	5.71	74.01	-0.88	0.23	0.00116	TRUE
GYLTL1B	OK	9.51	8.62	560.12	-0.89	0.15	0	TRUE
DHRS13	OK	9.37	8.48	508.6	-0.89	0.13	0	TRUE
CCNJL	OK	9.47	8.58	547.36	-0.89	0.12	0	TRUE
GLDC	OK	9.56	8.67	581.26	-0.89	0.15	0	TRUE
IL15RA	OK	8.08	7.19	208.64	-0.89	0.16	1e-06	TRUE
SNORA24	OK	5.09	4.2	26.28	-0.89	0.26	0.00393	TRUE
BRI3BP	OK	10.14	9.24	868.94	-0.9	0.12	0	TRUE
CD320	OK	11.94	11.04	3016.33	-0.9	0.1	0	TRUE
MARCH4	OK	6.73	5.83	81.46	-0.9	0.22	0.000467	TRUE
PRR7-AS1	OK	6.06	5.16	51.15	-0.9	0.25	0.00184	TRUE
THY1	OK	11.32	10.41	1955.81	-0.91	0.09	0	TRUE
RPUSD1	OK	10.28	9.37	954.37	-0.91	0.12	0	TRUE
AMER1	OK	9.36	8.46	505.32	-0.91	0.13	0	TRUE
KIAA1644	OK	7.8	6.89	170.5	-0.91	0.18	4e-06	TRUE
NME3	OK	7.56	6.65	144.63	-0.91	0.21	0.000133	TRUE
OSR2	OK	6.39	5.48	64.13	-0.91	0.23	0.000839	TRUE
SNHG12	OK	9.56	8.63	575.1	-0.93	0.13	0	TRUE
CD3EAP	OK	9.57	8.64	579.93	-0.93	0.12	0	TRUE
IRS1	OK	9.4	8.46	513.33	-0.93	0.13	0	TRUE
HSPA1B	OK	9.66	8.73	617.71	-0.93	0.15	0	TRUE
SFRP1	OK	13.75	12.83	10523.6	-0.93	0.18	3e-06	TRUE
NEGR1	OK	6.68	5.75	78.26	-0.93	0.22	0.000284	TRUE
WNT10B	OK	6.66	5.73	77.16	-0.93	0.23	0.000376	TRUE
UNC93B1	OK	10.47	9.53	1077.59	-0.94	0.12	0	TRUE
CD14	OK	9.64	8.7	605.8	-0.94	0.15	0	TRUE
MEX3A	OK	7.99	7.05	193.28	-0.94	0.17	1e-06	TRUE
MARS2	OK	9.37	8.42	501.5	-0.95	0.13	0	TRUE
TMEM38A	OK	7.45	6.5	132.55	-0.95	0.21	5.6e-05	TRUE
FAM195A	OK	8.73	7.76	320.68	-0.96	0.15	0	TRUE
SLC5A6	OK	11.89	10.93	2874.91	-0.96	0.09	0	TRUE
MGAT5B	OK	7	6.04	96.72	-0.96	0.21	6.5e-05	TRUE
PLD6	OK	7.55	6.58	141.82	-0.97	0.19	5e-06	TRUE
ZNF488	OK	6.05	5.08	49.93	-0.97	0.25	0.000772	TRUE
DKK1	OK	12.34	11.36	3905.4	-0.98	0.09	0	TRUE
KRT80	OK	9.46	8.48	531.46	-0.99	0.13	0	TRUE
MCF2	OK	6.62	5.63	73.79	-0.99	0.23	0.000154	TRUE
PROCR	OK	11.14	10.14	1688.94	-1	0.09	0	TRUE
RASSF10	OK	6.6	5.6	72.83	-1	0.23	0.000137	TRUE
ERVMER34-1	OK	11.79	10.78	2652.68	-1.01	0.09	0	TRUE
SLC19A1	OK	11.4	10.39	2021.09	-1.01	0.2	8e-06	TRUE
CTRL	OK	5.93	4.92	45.56	-1.01	0.25	0.000442	TRUE
CALML4	OK	8.48	7.47	267.36	-1.02	0.17	0	TRUE
SEMA6B	OK	7.88	6.87	176.39	-1.02	0.19	2e-06	TRUE
IL12A	OK	5.94	4.92	45.85	-1.02	0.25	0.000451	TRUE
IFI44	OK	6.98	5.95	93.82	-1.03	0.22	2.3e-05	TRUE
MARC1	OK	8.22	7.17	220.94	-1.05	0.18	0	TRUE
CTGF	OK	9.67	8.62	602.84	-1.05	0.15	0	TRUE
DDN	OK	6.39	5.34	62.27	-1.05	0.24	0.000194	TRUE
CMTM8	OK	5.93	4.87	45.05	-1.06	0.25	0.000199	TRUE
NFE2L3	OK	11.01	9.94	1526.78	-1.07	0.09	0	TRUE
PTGES	OK	12.98	11.89	5927.05	-1.08	0.1	0	TRUE
MYLIP	OK	7.11	6.02	101.6	-1.09	0.21	6e-06	TRUE
HAS3	OK	9.46	8.36	517.53	-1.1	0.15	0	TRUE
HES7	OK	6.63	5.51	72.31	-1.11	0.23	2.2e-05	TRUE
TMEM201	OK	11.28	10.16	1815.28	-1.12	0.12	0	TRUE
FJX1	OK	11.12	10	1627.68	-1.13	0.1	0	TRUE
SLITRK4	OK	7.86	6.72	168.9	-1.14	0.18	0	TRUE
SLCO2A1	OK	9.28	8.13	450.06	-1.15	0.13	0	TRUE
THBS1	OK	15.79	14.64	41108.9	-1.16	0.08	0	TRUE
SLC1A3	OK	10.85	9.64	1319.76	-1.21	0.11	0	TRUE
CLCN2	OK	9.47	8.25	507.77	-1.22	0.13	0	TRUE
FST	OK	9.24	8.02	432.3	-1.22	0.14	0	TRUE
AQP3	OK	11.54	10.31	2123.98	-1.23	0.2	0	TRUE
RDH16	OK	6.89	5.65	84.46	-1.24	0.24	4e-06	TRUE
SECTM1	OK	10	8.74	724.63	-1.25	0.14	0	TRUE
ANKRD22	OK	9.76	8.49	614.18	-1.27	0.12	0	TRUE
VPS9D1-AS1	OK	8.2	6.92	207.97	-1.28	0.18	0	TRUE
SLC7A2	OK	11.01	9.62	1428.55	-1.39	0.12	0	TRUE
ABCG1	OK	9.7	8.27	571.63	-1.43	0.14	0	TRUE
SNHG4	OK	9.95	8.5	676.11	-1.45	0.14	0	TRUE
IL7R	OK	8.87	7.31	313.66	-1.56	0.15	0	TRUE
ADAMTS15	OK	8.7	7.03	273.68	-1.68	0.17	0	TRUE

### Sheet: (C) Twist SAL
Gene	Status	log2(HMLETwCTRL Count)	log2(HMLETwSal Count)	Mean Count	log2(Fold Change)	Std. Err. log2(Fold Change)	q Value	Significant
RCN3	OK	6.56	10.11	599.33	3.55	0.16	0	TRUE
CXCL8	OK	4.66	7.53	104.77	2.86	0.26	0	TRUE
INHBE	OK	5.68	8.52	208.73	2.84	0.22	0	TRUE
KCNK6	OK	6.19	9.01	294.64	2.82	0.17	0	TRUE
CPZ	OK	5.73	8.55	213.82	2.81	0.2	0	TRUE
IER3	OK	7.55	10.27	712.64	2.72	0.15	0	TRUE
KDELR3	OK	10.14	12.65	3783.71	2.51	0.1	0	TRUE
GJB2	OK	5.56	8.04	154.72	2.48	0.21	0	TRUE
RPLP0P2	OK	4.85	7.32	94.46	2.47	0.25	0	TRUE
SLCO4A1	OK	5.28	7.73	125.75	2.45	0.23	0	TRUE
MAFF	OK	6.91	9.25	365.24	2.35	0.16	0	TRUE
CXCL1	OK	5.31	7.65	120.29	2.34	0.24	0	TRUE
SPRY4	OK	6.83	9.15	340.04	2.32	0.16	0	TRUE
PYCR1	OK	9.14	11.36	1600.84	2.22	0.14	0	TRUE
LIF	OK	4.59	6.81	68.18	2.22	0.28	0	TRUE
ICAM1	OK	5.67	7.87	142.76	2.21	0.21	0	TRUE
LPCAT1	OK	10.22	12.43	3359.28	2.21	0.1	0	TRUE
LURAP1L	OK	6.16	8.32	195.24	2.15	0.2	0	TRUE
TM4SF19	OK	3.61	5.75	33.05	2.14	0.31	0	TRUE
CSF3	OK	3.73	5.85	35.49	2.12	0.31	0	TRUE
DUSP4	OK	8.64	10.71	1038.75	2.07	0.14	0	TRUE
FOSL1	OK	10.01	12.06	2656.04	2.05	0.1	0	TRUE
MFSD2A	OK	7.49	9.53	458.81	2.04	0.15	0	TRUE
ARFGEF3	OK	3.24	5.27	24.04	2.03	0.31	0	TRUE
BIRC3	OK	8.59	10.61	974.22	2.02	0.12	0	TRUE
EGR1	OK	8.75	10.77	1086.13	2.02	0.13	0	TRUE
HDAC9	OK	4.88	6.88	73.48	1.99	0.26	0	TRUE
GDF15	OK	6.09	8.06	167.25	1.97	0.23	0	TRUE
DUSP5	OK	9.13	11.07	1351.88	1.94	0.12	0	TRUE
TNFAIP3	OK	7.57	9.5	456.48	1.93	0.14	0	TRUE
DUSP6	OK	7.43	9.33	407.85	1.9	0.15	0	TRUE
RNF145	OK	10.95	12.85	4690.82	1.9	0.09	0	TRUE
OSBP2	OK	8.63	10.5	919.96	1.87	0.13	0	TRUE
IRAK2	OK	6.95	8.8	284.34	1.85	0.16	0	TRUE
NOV	OK	6.64	8.46	226.23	1.82	0.18	0	TRUE
LAMB3	OK	10.06	11.85	2377.45	1.78	0.13	0	TRUE
RFX8	OK	5.57	7.34	104.44	1.77	0.23	0	TRUE
PPP1R15A	OK	9.3	11.06	1378.68	1.76	0.11	0	TRUE
NFKB2	OK	9.74	11.5	1872.8	1.75	0.13	0	TRUE
BHLHE41	OK	5.06	6.81	72.7	1.75	0.26	0	TRUE
GALNT3	OK	6.41	8.17	186.28	1.75	0.19	0	TRUE
ANGPTL4	OK	6.8	8.54	241.76	1.74	0.18	0	TRUE
ZSWIM4	OK	6.01	7.75	139.5	1.74	0.22	0	TRUE
ECE2	OK	7.48	9.2	383.69	1.73	0.16	0	TRUE
EREG	OK	8.1	9.83	590.79	1.72	0.13	0	TRUE
LOX	OK	9.9	11.62	2052.01	1.72	0.1	0	TRUE
STC1	OK	9.56	11.27	1612.96	1.71	0.14	0	TRUE
YIF1A	OK	10.11	11.81	2341.11	1.7	0.13	0	TRUE
MEG3	OK	9.66	11.35	1711.62	1.69	0.11	0	TRUE
CHPF	OK	9.24	10.92	1270.22	1.68	0.27	0	TRUE
HERPUD1	OK	10.72	12.37	3490.4	1.65	0.1	0	TRUE
KIAA1024	OK	4.11	5.75	35.46	1.64	0.3	1e-06	TRUE
SEC16B	OK	6.31	7.94	162.87	1.63	0.19	0	TRUE
MAGEH1	OK	8.82	10.45	926.45	1.63	0.12	0	TRUE
LYPD3	OK	6.4	8.02	171.65	1.62	0.19	0	TRUE
ADAM8	OK	4.92	6.54	61.62	1.61	0.27	0	TRUE
MYC	OK	10.15	11.74	2281.76	1.6	0.11	0	TRUE
PDXDC2P	OK	6.94	8.53	246.12	1.59	0.18	0	TRUE
GOLGA3	OK	11.24	12.82	4832.82	1.58	0.1	0	TRUE
HEY1	OK	4.57	6.15	47.48	1.58	0.28	0	TRUE
GGT5	OK	6.33	7.9	159.8	1.57	0.2	0	TRUE
CYB5R2	OK	5.93	7.5	120.9	1.56	0.22	0	TRUE
OAF	OK	8.57	10.12	747.54	1.56	0.14	0	TRUE
MAGED2	OK	11.44	13.01	5502.51	1.56	0.11	0	TRUE
ZNF697	OK	8.09	9.63	533.4	1.55	0.13	0	TRUE
PHLDA1	OK	11.18	12.73	4562.06	1.55	0.09	0	TRUE
NLRP1	OK	6.57	8.13	187.26	1.55	0.19	0	TRUE
TMCC3	OK	6.26	7.79	149.13	1.54	0.21	0	TRUE
SQSTM1	OK	12.53	14.07	11564.2	1.54	0.12	0	TRUE
NRROS	OK	4.57	6.09	46.01	1.53	0.28	1e-06	TRUE
ARHGAP22	OK	7.15	8.67	273.95	1.52	0.18	0	TRUE
ITPRIP	OK	10.18	11.71	2251.02	1.52	0.13	0	TRUE
FOSB	OK	4.3	5.82	38.02	1.52	0.3	4e-06	TRUE
WIPI1	OK	8.74	10.24	819.74	1.5	0.12	0	TRUE
KCNJ15	OK	6.06	7.55	127.25	1.49	0.21	0	TRUE
VLDLR	OK	6.76	8.25	206.55	1.49	0.19	0	TRUE
SLC16A6	OK	4.3	5.8	37.68	1.49	0.29	4e-06	TRUE
MMP1	OK	3.36	4.85	19.59	1.49	0.32	2.7e-05	TRUE
YIPF2	OK	9.79	11.27	1674.54	1.48	0.13	0	TRUE
SEL1L3	OK	6.51	7.99	172.97	1.48	0.19	0	TRUE
NTSR1	OK	3.6	5.08	22.91	1.48	0.31	2.8e-05	TRUE
IGSF9B	OK	6.01	7.48	121.45	1.47	0.22	0	TRUE
CCDC176	OK	7.04	8.51	247.89	1.47	0.17	0	TRUE
PANX2	OK	4.41	5.87	39.86	1.47	0.3	1.1e-05	TRUE
LOC344887	OK	3.92	5.39	28.51	1.47	0.31	1.7e-05	TRUE
MIR4697HG	OK	6.19	7.65	136.89	1.46	0.22	0	TRUE
RELB	OK	7.54	9	348.37	1.46	0.16	0	TRUE
ARFGAP1	OK	10.72	12.16	3135.32	1.45	0.11	0	TRUE
GOLGA2	OK	10.39	11.84	2499.36	1.45	0.1	0	TRUE
CXCL2	OK	4.73	6.18	49.61	1.45	0.28	2e-06	TRUE
FZD8	OK	4.13	5.57	32.54	1.45	0.3	2.1e-05	TRUE
TMEM51	OK	7.15	8.58	262.4	1.43	0.18	0	TRUE
ARF4	OK	12.65	14.08	11856	1.42	0.09	0	TRUE
KDM7A	OK	6.48	7.9	164.38	1.42	0.2	0	TRUE
LINC01537	OK	4.53	5.95	42.43	1.42	0.29	1.4e-05	TRUE
CXCL3	OK	4.36	5.78	37.71	1.42	0.3	2.4e-05	TRUE
SMOC1	OK	6.55	7.95	170.63	1.41	0.2	0	TRUE
FLRT2	OK	8.41	9.82	621.11	1.4	0.14	0	TRUE
EIF2AK3	OK	9.02	10.42	944.69	1.4	0.12	0	TRUE
FAM129A	OK	8.6	9.99	703.23	1.39	0.13	0	TRUE
P3H4	OK	9.55	10.95	1362.56	1.39	0.11	0	TRUE
PDGFRL	OK	8.74	10.13	774.76	1.39	0.12	0	TRUE
CTH	OK	7.53	8.91	333.02	1.38	0.17	0	TRUE
BET1L	OK	10.4	11.77	2425.35	1.38	0.11	0	TRUE
GEM	OK	7.49	8.87	323.24	1.38	0.15	0	TRUE
CYP27B1	OK	6.51	7.87	162.58	1.37	0.2	0	TRUE
SPRY2	OK	8.14	9.5	503.58	1.37	0.15	0	TRUE
CDCP1	OK	10.82	12.19	3231.7	1.37	0.1	0	TRUE
ASPHD1	OK	6.85	8.21	206.18	1.36	0.2	0	TRUE
STX1A	OK	6.72	8.08	188.03	1.36	0.2	0	TRUE
FAM180A	OK	8.06	9.42	475.28	1.36	0.14	0	TRUE
LOC100126784	OK	5.17	6.54	64.45	1.36	0.26	3e-06	TRUE
C16orf71	OK	4.32	5.68	35.57	1.36	0.29	4.4e-05	TRUE
SYVN1	OK	9.73	11.08	1505.08	1.35	0.11	0	TRUE
TMEM39A	OK	9.99	11.34	1807.12	1.35	0.1	0	TRUE
ITGA2	OK	8.44	9.79	616.33	1.35	0.14	0	TRUE
SEC24D	OK	11.27	12.61	4363.77	1.34	0.1	0	TRUE
FBXO32	OK	6.92	8.26	214.27	1.34	0.18	0	TRUE
GFPT1	OK	10.93	12.26	3418.43	1.33	0.11	0	TRUE
TRPV3	OK	2.63	3.96	10.87	1.33	0.31	0.000127	TRUE
EPOR	OK	6.92	8.24	212.05	1.32	0.18	0	TRUE
POLR3D	OK	8.55	9.87	656.69	1.32	0.14	0	TRUE
ALDH1L2	OK	10.92	12.23	3373.53	1.31	0.12	0	TRUE
COG6	OK	9.73	11.03	1473.48	1.31	0.11	0	TRUE
RND3	OK	10.02	11.33	1812.36	1.31	0.11	0	TRUE
MLPH	OK	10.68	11.99	2852.03	1.31	0.1	0	TRUE
ETV5	OK	9.75	11.05	1493.09	1.31	0.11	0	TRUE
CLDN1	OK	6.71	8.02	182.08	1.31	0.19	0	TRUE
NPIPB15	OK	5.24	6.55	65.64	1.31	0.26	4e-06	TRUE
P3H1	OK	10.84	12.14	3170.38	1.3	0.1	0	TRUE
KCNQ1OT1	OK	6.54	7.84	161.39	1.3	0.21	0	TRUE
SELM	OK	7.99	9.29	439.44	1.3	0.16	0	TRUE
SLC35A2	OK	9.57	10.87	1315.59	1.3	0.13	0	TRUE
BDKRB2	OK	5.64	6.94	86.44	1.3	0.24	1e-06	TRUE
PLK3	OK	6.55	7.84	161.18	1.29	0.21	0	TRUE
IGFN1	OK	4.83	6.12	48.96	1.29	0.28	3.4e-05	TRUE
PDXDC1	OK	10.71	11.99	2878.28	1.28	0.1	0	TRUE
SEZ6L2	OK	7.49	8.76	307.08	1.28	0.17	0	TRUE
ARHGEF4	OK	5.35	6.63	69.97	1.28	0.26	9e-06	TRUE
AMPD3	OK	4.35	5.64	35.12	1.28	0.29	0.000123	TRUE
CHST6	OK	3.92	5.2	26.01	1.28	0.31	0.000265	TRUE
SLC41A2	OK	6.79	8.06	189.09	1.27	0.18	0	TRUE
PPARA	OK	8.73	9.99	720.46	1.27	0.13	0	TRUE
ICAM5	OK	5.39	6.67	71.75	1.27	0.25	7e-06	TRUE
FKBP11	OK	9.52	10.78	1248.62	1.26	0.11	0	TRUE
FAM83G	OK	8.01	9.27	437.95	1.26	0.15	0	TRUE
GPR173	OK	7.01	8.27	219.31	1.26	0.19	0	TRUE
SLC6A15	OK	8.2	9.45	496.98	1.25	0.14	0	TRUE
SEC13	OK	11.98	13.23	6806.52	1.25	0.1	0	TRUE
FOS	OK	4.21	5.46	31.28	1.25	0.31	0.000389	TRUE
PDIA5	OK	9.06	10.3	898.7	1.24	0.12	0	TRUE
COL4A3BP	OK	9.92	11.16	1632.52	1.24	0.11	0	TRUE
GLRX	OK	8.71	9.95	705.55	1.24	0.13	0	TRUE
LINC00941	OK	6	7.23	107.27	1.24	0.22	1e-06	TRUE
TMEM214	OK	11.55	12.79	5042.84	1.23	0.09	0	TRUE
KLHL24	OK	8.09	9.32	455.87	1.23	0.15	0	TRUE
SEC24A	OK	10.6	11.83	2602.11	1.23	0.1	0	TRUE
SLC22A23	OK	4.11	5.34	28.91	1.23	0.3	0.000387	TRUE
GALNT5	OK	7.49	8.7	298.3	1.22	0.16	0	TRUE
COPA	OK	12.75	13.96	11413	1.21	0.09	0	TRUE
NAV3	OK	7.73	8.94	350.78	1.21	0.15	0	TRUE
PLAUR	OK	8.78	10	731.21	1.21	0.15	0	TRUE
PPAPDC1B	OK	8.94	10.15	813.74	1.21	0.12	0	TRUE
SEC16A	OK	11.53	12.74	4903.17	1.21	0.1	0	TRUE
MEG9	OK	5.94	7.15	101.47	1.21	0.22	1e-06	TRUE
AGPAT9	OK	5.34	6.55	67.11	1.21	0.25	2e-05	TRUE
RHBDF2	OK	8.03	9.23	430.73	1.2	0.16	0	TRUE
TPBG	OK	10.75	11.95	2840.69	1.2	0.11	0	TRUE
TBL2	OK	9.74	10.94	1407.27	1.2	0.11	0	TRUE
MBP	OK	5.91	7.11	99.01	1.2	0.23	2e-06	TRUE
TMEM198	OK	5.32	6.52	65.67	1.2	0.26	5.7e-05	TRUE
IL4R	OK	8.81	10	734.98	1.19	0.13	0	TRUE
STC2	OK	11.4	12.59	4444.43	1.19	0.12	0	TRUE
ARL4C	OK	5.61	6.8	80.33	1.19	0.24	1.5e-05	TRUE
SH2D5	OK	7.8	8.98	362.87	1.18	0.15	0	TRUE
SPTLC2	OK	10.67	11.85	2662.85	1.18	0.1	0	TRUE
COPG1	OK	12.37	13.55	8624.82	1.18	0.09	0	TRUE
NLRP3	OK	3.32	4.51	16.37	1.18	0.32	0.00123	TRUE
TRIB1	OK	7.87	9.04	380.79	1.17	0.15	0	TRUE
C9orf163	OK	2.99	4.15	12.87	1.17	0.31	0.00113	TRUE
TGIF1	OK	8.82	9.98	732.68	1.16	0.13	0	TRUE
ICAM3	OK	7.28	8.44	250.91	1.16	0.19	0	TRUE
SLC35E1	OK	10.99	12.15	3293.58	1.16	0.1	0	TRUE
SMOX	OK	7.64	8.8	323.16	1.16	0.16	0	TRUE
SLC39A7	OK	12.45	13.61	9050.85	1.16	0.09	0	TRUE
ADGRG1	OK	5.79	6.95	89.5	1.16	0.24	1.7e-05	TRUE
RAPGEF3	OK	5.8	6.96	90.08	1.16	0.24	2e-05	TRUE
MMP14	OK	11.99	13.14	6549.32	1.15	0.12	0	TRUE
MNT	OK	8.14	9.29	453.33	1.15	0.15	0	TRUE
SPHK1	OK	9.36	10.51	1057.53	1.15	0.14	0	TRUE
RRBP1	OK	12.15	13.3	7332.3	1.15	0.1	0	TRUE
B4GALT5	OK	10.32	11.48	2065.45	1.15	0.1	0	TRUE
SYNJ2	OK	10.19	11.34	1876.64	1.15	0.1	0	TRUE
TRAF1	OK	6.52	7.67	147.96	1.15	0.2	0	TRUE
GNB3	OK	5.79	6.94	89.08	1.15	0.24	1.6e-05	TRUE
ANK2	OK	5.4	6.56	68.32	1.15	0.25	5.3e-05	TRUE
MTMR9LP	OK	4.94	6.08	49.19	1.15	0.28	0.000417	TRUE
JPH1	OK	4.13	5.28	28.27	1.15	0.31	0.00135	TRUE
SH2B3	OK	10.54	11.68	2379.8	1.14	0.11	0	TRUE
PRRC1	OK	11.05	12.19	3403.4	1.14	0.11	0	TRUE
PODXL	OK	9.5	10.63	1155.08	1.14	0.12	0	TRUE
PLXNA3	OK	9.66	10.8	1296.82	1.14	0.11	0	TRUE
CITED4	OK	5.96	7.1	99.76	1.14	0.23	8e-06	TRUE
SNED1	OK	5.23	6.37	60.1	1.14	0.26	0.000132	TRUE
ASNS	OK	11.38	12.52	4280.5	1.14	0.27	0.000162	TRUE
KLHL21	OK	9.53	10.66	1178.11	1.13	0.12	0	TRUE
AMPD2	OK	10.13	11.26	1786.68	1.13	0.11	0	TRUE
PLAU	OK	9.44	10.56	1103.41	1.13	0.25	8.5e-05	TRUE
SLC6A9	OK	9.12	10.25	888.61	1.13	0.29	0.000926	TRUE
GJB3	OK	4.36	5.48	32.61	1.13	0.3	0.00103	TRUE
ENTPD7	OK	9.82	10.93	1428.12	1.12	0.12	0	TRUE
MAFG	OK	9.29	10.42	995.83	1.12	0.12	0	TRUE
KDSR	OK	10.01	11.13	1634.49	1.12	0.11	0	TRUE
ZNF841	OK	7.53	8.65	292.47	1.12	0.17	0	TRUE
CD22	OK	3.34	4.46	16.09	1.12	0.32	0.00234	TRUE
SLC35C1	OK	9.37	10.47	1039.87	1.11	0.12	0	TRUE
STX3	OK	8.99	10.1	804.97	1.11	0.12	0	TRUE
ROBO4	OK	8.5	9.61	572.6	1.11	0.15	0	TRUE
GOLT1B	OK	11.53	12.64	4665.87	1.11	0.11	0	TRUE
CKAP4	OK	12.49	13.6	9101.59	1.11	0.09	0	TRUE
AHNAK2	OK	11.24	12.35	3819.77	1.11	0.12	0	TRUE
CDR2	OK	9.42	10.53	1078.93	1.11	0.11	0	TRUE
PAPSS2	OK	10.53	11.63	2329.01	1.1	0.1	0	TRUE
PMM2	OK	9.6	10.7	1215.66	1.1	0.11	0	TRUE
MOGS	OK	10.82	11.92	2845.05	1.1	0.1	0	TRUE
POFUT2	OK	10.16	11.26	1796.29	1.1	0.1	0	TRUE
SLC37A3	OK	9.4	10.5	1060.62	1.1	0.12	0	TRUE
MAMDC4	OK	6.96	8.06	195.99	1.1	0.22	1e-05	TRUE
CBS	OK	8.89	9.99	746.67	1.1	0.29	0.00109	TRUE
NCR3LG1	OK	7.48	8.57	279.53	1.09	0.17	0	TRUE
NDEL1	OK	9.56	10.65	1181.25	1.09	0.11	0	TRUE
TRIM47	OK	7.76	8.84	338.08	1.09	0.15	0	TRUE
SLC6A6	OK	9.39	10.48	1048.21	1.09	0.12	0	TRUE
DLGAP1-AS2	OK	4.07	5.16	26.26	1.09	0.31	0.00231	TRUE
SLC46A1	OK	7.9	8.99	373.16	1.08	0.15	0	TRUE
UBALD2	OK	8.21	9.29	462.23	1.08	0.16	0	TRUE
KCTD15	OK	8.51	9.6	569.9	1.08	0.14	0	TRUE
GRAMD4	OK	7.23	8.31	234.37	1.08	0.17	0	TRUE
SEMA3B	OK	8.6	9.68	604.27	1.08	0.17	0	TRUE
JMY	OK	8.95	10.03	770.83	1.08	0.12	0	TRUE
SMCO4	OK	6.01	7.09	100.21	1.08	0.22	1.7e-05	TRUE
KCNG1	OK	4.38	5.46	32.39	1.08	0.3	0.00208	TRUE
SUCO	OK	10.5	11.56	2231.67	1.07	0.11	0	TRUE
PLXNA2	OK	9.69	10.76	1280.03	1.07	0.11	0	TRUE
SLC43A1	OK	8.11	9.18	429.38	1.07	0.14	0	TRUE
IER2	OK	8.72	9.79	652.91	1.07	0.15	0	TRUE
PGM3	OK	11.13	12.2	3480.97	1.07	0.1	0	TRUE
EBLN3	OK	10.09	11.16	1689.5	1.07	0.11	0	TRUE
TNFRSF1B	OK	6.54	7.61	143.99	1.07	0.21	6e-06	TRUE
TVP23C	OK	6.31	7.38	122.89	1.07	0.21	7e-06	TRUE
RABAC1	OK	9.98	11.05	1560.94	1.07	0.27	0.000481	TRUE
TRIB3	OK	10.54	11.61	2311.65	1.07	0.27	0.00054	TRUE
ZMIZ1-AS1	OK	4.71	5.79	40.71	1.07	0.29	0.00124	TRUE
C11orf24	OK	10.11	11.17	1703.47	1.06	0.11	0	TRUE
SLC38A1	OK	12.47	13.53	8768.57	1.06	0.11	0	TRUE
DEDD2	OK	8.5	9.56	557.37	1.06	0.15	0	TRUE
SLC1A5	OK	12.74	13.8	10572.5	1.06	0.13	0	TRUE
BTN3A3	OK	8.24	9.3	465.3	1.06	0.14	0	TRUE
NFE2L3	OK	8.88	9.94	725	1.06	0.13	0	TRUE
POU2F2	OK	3.99	5.05	24.53	1.06	0.31	0.00328	TRUE
CD82	OK	10	11.05	1572.96	1.05	0.13	0	TRUE
TMEM106A	OK	7	8.05	196.03	1.05	0.18	0	TRUE
ZNF805	OK	7.33	8.38	246.48	1.05	0.17	0	TRUE
KDELR2	OK	13.05	14.1	13017.3	1.05	0.1	0	TRUE
SPOCD1	OK	6.69	7.74	158.95	1.05	0.19	1e-06	TRUE
KRT34	OK	4.42	5.47	32.92	1.05	0.3	0.00265	TRUE
AKR1C1	OK	9.41	10.45	1040.35	1.04	0.14	0	TRUE
LPPR2	OK	8.89	9.94	728.37	1.04	0.14	0	TRUE
EPGN	OK	7.03	8.06	198.88	1.04	0.18	0	TRUE
ETV1	OK	9.11	10.15	844.85	1.04	0.13	0	TRUE
CTSL	OK	12.02	13.06	6361.66	1.04	0.1	0	TRUE
KCNQ5	OK	6.48	7.52	136.68	1.04	0.21	9e-06	TRUE
PDCD1LG2	OK	6.27	7.31	117.84	1.04	0.22	1.7e-05	TRUE
SLC1A4	OK	9.18	10.22	884.78	1.04	0.25	0.000346	TRUE
GALNT18	OK	5.54	6.58	70.9	1.04	0.26	0.0005	TRUE
ZFPL1	OK	8.84	9.86	694.95	1.03	0.16	0	TRUE
TMED3	OK	11.01	12.04	3144.85	1.03	0.1	0	TRUE
TXNDC5	OK	7.21	8.24	225.43	1.03	0.18	0	TRUE
ITPR3	OK	11.84	12.86	5556.2	1.03	0.09	0	TRUE
VEGFA	OK	10.2	11.24	1796.14	1.03	0.13	0	TRUE
ST3GAL1	OK	8.76	9.79	658.41	1.03	0.13	0	TRUE
TBC1D8B	OK	8.78	9.82	670.75	1.03	0.13	0	TRUE
TLR2	OK	3.76	4.79	20.66	1.03	0.31	0.00559	TRUE
THBD	OK	3.14	4.17	13.42	1.03	0.31	0.00585	TRUE
DDIT3	OK	9.03	10.05	793.52	1.02	0.14	0	TRUE
LMAN1	OK	12.76	13.78	10479.3	1.02	0.11	0	TRUE
ERLEC1	OK	10.72	11.74	2554.67	1.02	0.1	0	TRUE
TTC3	OK	11.95	12.97	5984.01	1.02	0.1	0	TRUE
MAGED1	OK	12.63	13.65	9609.76	1.02	0.09	0	TRUE
PALM2	OK	4.44	5.46	32.83	1.02	0.3	0.00341	TRUE
MIA3	OK	10.77	11.78	2633.65	1.01	0.11	0	TRUE
SLC37A2	OK	8.14	9.16	426.77	1.01	0.14	0	TRUE
CBLB	OK	8.18	9.18	435.62	1.01	0.14	0	TRUE
MAFK	OK	7.86	8.87	350.12	1.01	0.16	0	TRUE
TNFRSF10A	OK	6.63	7.65	149.88	1.01	0.2	5e-06	TRUE
BBC3	OK	6.37	7.38	124.79	1.01	0.24	0.00018	TRUE
SLC1A1	OK	5.32	6.33	60.12	1.01	0.26	0.000967	TRUE
CCDC9	OK	8.34	9.33	483.68	1	0.14	0	TRUE
FKBP14	OK	10.03	11.03	1565.17	1	0.11	0	TRUE
CERCAM	OK	10.31	11.31	1898.57	1	0.12	0	TRUE
EIF4EBP1	OK	10.95	11.95	2974.81	1	0.23	0.000185	TRUE
COL13A1	OK	5.62	6.62	73.78	1	0.25	0.00043	TRUE
SLC7A5	OK	12.86	13.85	11110.4	1	0.25	0.000619	TRUE
IL18BP	OK	5.72	6.71	78.81	1	0.25	0.00064	TRUE
C5AR1	OK	5.28	6.27	58.07	1	0.27	0.00181	TRUE
GPR3	OK	4.49	5.49	33.8	1	0.3	0.00403	TRUE
KCTD12	OK	9.55	10.54	1116.62	0.99	0.12	0	TRUE
FMNL1	OK	7.95	8.94	368.3	0.99	0.17	0	TRUE
SIPA1L3	OK	9.62	10.61	1177.5	0.99	0.11	0	TRUE
GOLGB1	OK	11.26	12.25	3666.93	0.99	0.1	0	TRUE
FAM114A1	OK	10.87	11.86	2792.69	0.99	0.1	0	TRUE
TOR4A	OK	8.29	9.28	468.24	0.99	0.18	0	TRUE
SLC9A7	OK	9.57	10.56	1135.48	0.99	0.12	0	TRUE
RNASE4	OK	7.29	8.28	233.82	0.99	0.18	1e-06	TRUE
DLGAP1-AS1	OK	5.97	6.96	93.46	0.99	0.23	0.000156	TRUE
SLC7A11	OK	11.27	12.26	3690.28	0.99	0.28	0.00234	TRUE
PLCH2	OK	3.96	4.95	23.25	0.99	0.31	0.00753	TRUE
JUN	OK	10	10.98	1521.87	0.98	0.12	0	TRUE
VIMP	OK	9.95	10.94	1476.39	0.98	0.11	0	TRUE
KDM6B	OK	7.26	8.24	227.29	0.98	0.17	0	TRUE
FKBP10	OK	12.32	13.3	7588.6	0.98	0.1	0	TRUE
MIER2	OK	8.46	9.45	525.52	0.98	0.14	0	TRUE
PIM3	OK	8.4	9.38	502.98	0.98	0.16	0	TRUE
RGMB	OK	9.37	10.35	982.89	0.98	0.12	0	TRUE
CALU	OK	14	14.99	24464.7	0.98	0.09	0	TRUE
AMIGO2	OK	7.22	8.2	221.55	0.98	0.18	1e-06	TRUE
MAFG-AS1	OK	5.73	6.7	78.67	0.98	0.24	0.000448	TRUE
ARHGEF2	OK	10.71	11.68	2482.26	0.97	0.12	0	TRUE
IRF2BP2	OK	9.65	10.61	1183.12	0.97	0.11	0	TRUE
LTBP4	OK	8.85	9.82	680.72	0.97	0.17	0	TRUE
NDUFA4L2	OK	4.13	5.1	25.84	0.97	0.31	0.00806	TRUE
AK5	OK	8.06	9.02	392.28	0.96	0.15	0	TRUE
COPZ2	OK	8.08	9.05	399.99	0.96	0.15	0	TRUE
PHLDA2	OK	8.03	8.99	385.19	0.96	0.18	1e-06	TRUE
OSGIN1	OK	6.7	7.66	153.24	0.96	0.21	5.4e-05	TRUE
RHEBL1	OK	6.43	7.39	126.73	0.96	0.23	0.000289	TRUE
CCDC149	OK	4.01	4.98	23.83	0.96	0.31	0.00892	TRUE
SBSN	OK	4.03	4.99	24.07	0.96	0.31	0.00937	TRUE
HMGA2	OK	10.51	11.46	2134.2	0.95	0.12	0	TRUE
TPCN1	OK	10.24	11.19	1775.45	0.95	0.11	0	TRUE
TMC7	OK	7.48	8.43	261.99	0.95	0.16	0	TRUE
MT2A	OK	13.92	14.87	22695.9	0.95	0.11	0	TRUE
YIPF3	OK	10.85	11.8	2708.11	0.95	0.11	0	TRUE
CREB3	OK	10.44	11.39	2036.77	0.95	0.11	0	TRUE
COL6A3	OK	7.2	8.15	216.13	0.95	0.17	1e-06	TRUE
ZNF70	OK	7.24	8.19	221.63	0.95	0.18	1e-06	TRUE
DMBT1	OK	6.38	7.33	121.89	0.95	0.21	6.6e-05	TRUE
NR1D1	OK	6.12	7.07	102.21	0.95	0.23	0.000356	TRUE
COL15A1	OK	3.72	4.67	19.3	0.95	0.32	0.0123	TRUE
ACBD3	OK	10.46	11.4	2056.18	0.94	0.11	0	TRUE
ALDH18A1	OK	11.7	12.64	4863.75	0.94	0.1	0	TRUE
ETV4	OK	8.95	9.89	723.07	0.94	0.13	0	TRUE
P4HB	OK	14.48	15.42	33272.3	0.94	0.1	0	TRUE
SEC31A	OK	12.35	13.3	7641.97	0.94	0.1	0	TRUE
TMEM154	OK	8.05	8.98	385.21	0.94	0.15	0	TRUE
AJAP1	OK	7.26	8.2	223.96	0.94	0.17	1e-06	TRUE
NPDC1	OK	8.44	9.38	507.63	0.94	0.18	2e-06	TRUE
HES1	OK	3.2	4.15	13.46	0.94	0.3	0.00935	TRUE
SLC15A2	OK	3.83	4.77	20.71	0.94	0.31	0.0129	TRUE
C16orf52	OK	8.26	9.19	445.08	0.93	0.14	0	TRUE
FTL	OK	14.02	14.96	24227.5	0.93	0.12	0	TRUE
SLC20A1	OK	12.34	13.27	7524.6	0.93	0.1	0	TRUE
GMPPA	OK	10.28	11.21	1806.48	0.93	0.11	0	TRUE
DNER	OK	10.49	11.42	2090.47	0.93	0.1	0	TRUE
TMED9	OK	12.51	13.44	8464.27	0.93	0.1	0	TRUE
TSPAN13	OK	7.94	8.87	356.89	0.93	0.16	0	TRUE
ZNF275	OK	8.06	8.99	386.75	0.93	0.14	0	TRUE
SLC2A13	OK	6.82	7.75	164.33	0.93	0.19	1.3e-05	TRUE
GSDMB	OK	6.58	7.52	139.5	0.93	0.2	3.7e-05	TRUE
GAB2	OK	5.86	6.79	84.4	0.93	0.24	0.000753	TRUE
PLD6	OK	5.13	6.06	50.88	0.93	0.27	0.00335	TRUE
PTPRR	OK	2.97	3.91	11.44	0.93	0.31	0.0125	TRUE
PLA2G4C	OK	3.46	4.39	16	0.93	0.31	0.0146	TRUE
KLF6	OK	11.58	12.5	4428.58	0.92	0.1	0	TRUE
SYT7	OK	9.91	10.83	1393.35	0.92	0.11	0	TRUE
CDK2AP2	OK	9.47	10.4	1029.82	0.92	0.14	0	TRUE
SRPR	OK	11.87	12.79	5399.14	0.92	0.09	0	TRUE
ABHD2	OK	10.99	11.91	2943.32	0.92	0.1	0	TRUE
B3GNT9	OK	9.04	9.97	763.89	0.92	0.13	0	TRUE
TMEM208	OK	9.47	10.39	1027.95	0.92	0.12	0	TRUE
NAT9	OK	9.02	9.94	753.02	0.92	0.13	0	TRUE
JUNB	OK	9.12	10.04	802.82	0.92	0.16	0	TRUE
XBP1	OK	11.25	12.17	3523.01	0.92	0.11	0	TRUE
FSCN1	OK	11.88	12.8	5452.73	0.92	0.12	0	TRUE
CHPF2	OK	10.42	11.34	1976.22	0.92	0.13	0	TRUE
ZDHHC9	OK	9.91	10.83	1391.36	0.92	0.11	0	TRUE
ADGRE2	OK	7.24	8.15	217.81	0.92	0.17	2e-06	TRUE
ZNF550	OK	7.32	8.23	230.27	0.92	0.18	3e-06	TRUE
DFNB31	OK	5.9	6.82	86.38	0.92	0.24	0.000874	TRUE
C2orf81	OK	5.09	6.01	49.3	0.92	0.27	0.00381	TRUE
UNC13A	OK	3.03	3.95	11.78	0.92	0.31	0.0127	TRUE
CD55	OK	9.13	10.05	808.71	0.91	0.12	0	TRUE
DNHD1	OK	7.9	8.81	344.75	0.91	0.16	0	TRUE
SLC39A13	OK	10.74	11.66	2471.96	0.91	0.12	0	TRUE
SIX4	OK	8.36	9.28	474.67	0.91	0.15	0	TRUE
THSD4	OK	9.21	10.11	849.22	0.91	0.13	0	TRUE
CLCN7	OK	10.59	11.5	2225.2	0.91	0.12	0	TRUE
DPY19L3	OK	9.75	10.65	1233.12	0.91	0.12	0	TRUE
ZNF526	OK	8.36	9.28	474.44	0.91	0.14	0	TRUE
EHD3	OK	9.2	10.11	845.92	0.91	0.12	0	TRUE
SLC35E4	OK	9.12	10.03	801.11	0.91	0.14	0	TRUE
FAM196B	OK	8.03	8.94	375.17	0.91	0.15	0	TRUE
GPR107	OK	11.28	12.2	3594.23	0.91	0.1	0	TRUE
GK	OK	8.81	9.72	644.79	0.91	0.13	0	TRUE
PKD1P6	OK	7.48	8.38	256.4	0.91	0.18	3e-06	TRUE
C15orf65	OK	5.77	6.68	78.38	0.91	0.24	0.00134	TRUE
ZNF503	OK	5.51	6.42	65.46	0.91	0.26	0.00262	TRUE
MYO7A	OK	5.09	6	49.01	0.91	0.27	0.00484	TRUE
NAV2	OK	11.22	12.12	3417.45	0.9	0.1	0	TRUE
GOLGA5	OK	10.1	11	1576.19	0.9	0.11	0	TRUE
C16orf58	OK	10.38	11.28	1909.74	0.9	0.11	0	TRUE
GOSR2	OK	10.5	11.4	2071.21	0.9	0.1	0	TRUE
KCNN4	OK	8.15	9.05	407.36	0.9	0.16	0	TRUE
JARID2	OK	8.65	9.55	576.59	0.9	0.13	0	TRUE
TFPI2	OK	8.42	9.32	490.36	0.9	0.14	0	TRUE
SLC52A2	OK	10.87	11.76	2670.22	0.9	0.14	0	TRUE
LOC146880	OK	6.74	7.64	153.3	0.9	0.2	5.3e-05	TRUE
FAM227A	OK	6.22	7.12	106.78	0.9	0.22	0.000304	TRUE
PDE2A	OK	3.75	4.65	19.32	0.9	0.31	0.0175	TRUE
OSBP	OK	10.96	11.85	2836.79	0.89	0.1	0	TRUE
UFM1	OK	10.58	11.47	2181.01	0.89	0.1	0	TRUE
USP36	OK	9.59	10.48	1097.48	0.89	0.12	0	TRUE
GNA15	OK	8.8	9.68	633.15	0.89	0.14	0	TRUE
ZNF587	OK	9.47	10.36	1009.83	0.89	0.13	0	TRUE
LMF2	OK	10.89	11.78	2703.94	0.89	0.14	0	TRUE
YIPF5	OK	11.3	12.19	3603.44	0.89	0.1	0	TRUE
NFKBIE	OK	8.08	8.97	385.52	0.89	0.15	0	TRUE
FOXC2	OK	7.79	8.68	315.3	0.89	0.17	2e-06	TRUE
DNAH5	OK	4.83	5.72	40.47	0.89	0.28	0.00867	TRUE
MED8	OK	10.3	11.18	1793.44	0.88	0.1	0	TRUE
SEC23A	OK	12.24	13.12	6857.24	0.88	0.1	0	TRUE
RNF24	OK	9.21	10.09	841.47	0.88	0.12	0	TRUE
CEBPB	OK	9.59	10.47	1092.61	0.88	0.13	0	TRUE
SERP1	OK	12.14	13.02	6428.01	0.88	0.1	0	TRUE
ALG3	OK	10.18	11.06	1650.12	0.88	0.11	0	TRUE
SLC31A1	OK	11.13	12.01	3177.46	0.88	0.1	0	TRUE
ADRB2	OK	5.96	6.85	88.65	0.88	0.23	0.000999	TRUE
SVIL	OK	9.8	10.67	1262.63	0.87	0.11	0	TRUE
SLC2A3	OK	10.55	11.42	2120.95	0.87	0.1	0	TRUE
CIB1	OK	10.57	11.44	2154.53	0.87	0.11	0	TRUE
SEC61A1	OK	14.12	14.99	25142.6	0.87	0.09	0	TRUE
UPP1	OK	9.33	10.2	909.56	0.87	0.14	0	TRUE
TBC1D4	OK	7.61	8.47	275.02	0.87	0.17	2e-06	TRUE
TMEM132A	OK	8.65	9.52	568.87	0.87	0.17	3e-06	TRUE
ERN1	OK	6.34	7.22	115.11	0.87	0.21	0.000348	TRUE
ZNF598	OK	10.14	11.01	1597.63	0.87	0.25	0.00267	TRUE
RPSAP52	OK	5.39	6.26	59.38	0.87	0.26	0.00501	TRUE
ALOXE3	OK	4.46	5.33	31.2	0.87	0.3	0.0158	TRUE
ASIC3	OK	4.41	5.28	30.07	0.87	0.3	0.0173	TRUE
IL15RA	OK	4.1	4.96	24.15	0.87	0.31	0.0212	TRUE
PHC2	OK	10.9	11.76	2694.47	0.86	0.11	0	TRUE
ITGA10	OK	9.36	10.22	926.65	0.86	0.12	0	TRUE
SLC38A10	OK	11.02	11.88	2921.34	0.86	0.13	0	TRUE
TFRC	OK	13.43	14.29	15522.5	0.86	0.09	0	TRUE
GARS	OK	12.71	13.57	9458.24	0.86	0.11	0	TRUE
UGCG	OK	11.1	11.96	3086.63	0.86	0.1	0	TRUE
SURF4	OK	13.1	13.96	12384	0.86	0.09	0	TRUE
GPSM1	OK	8.8	9.66	627.57	0.86	0.15	0	TRUE
THEMIS2	OK	7.53	8.4	261.13	0.86	0.16	2e-06	TRUE
TAF4B	OK	7.51	8.37	257.17	0.86	0.16	2e-06	TRUE
INSR	OK	7.47	8.33	248.91	0.86	0.17	6e-06	TRUE
CHST11	OK	6.87	7.72	164.02	0.86	0.19	8.2e-05	TRUE
HTR7	OK	6.11	6.97	97.36	0.86	0.23	0.00116	TRUE
ANG	OK	5.95	6.81	87.22	0.86	0.23	0.00154	TRUE
PCK2	OK	10.58	11.44	2157.05	0.86	0.3	0.019	TRUE
AKR1A1	OK	10.75	11.6	2411.68	0.85	0.11	0	TRUE
C2CD2L	OK	8.24	9.09	424.89	0.85	0.15	0	TRUE
ROBO3	OK	9.01	9.86	722.89	0.85	0.14	0	TRUE
GCN1	OK	12.62	13.47	8804.76	0.85	0.09	0	TRUE
UGGT2	OK	9.34	10.19	906.78	0.85	0.12	0	TRUE
SLFN5	OK	9.16	10.01	801.08	0.85	0.12	0	TRUE
ITGA3	OK	13.31	14.16	14216.7	0.85	0.1	0	TRUE
LENG8	OK	10.43	11.27	1925.19	0.85	0.12	0	TRUE
GOLGA4	OK	12.04	12.88	5869.63	0.85	0.11	0	TRUE
SLC17A5	OK	10.66	11.51	2269.67	0.85	0.1	0	TRUE
ASS1	OK	11.84	12.69	5130.26	0.85	0.12	0	TRUE
ZNF460	OK	6.37	7.21	115.44	0.85	0.21	0.00058	TRUE
TMEM151A	OK	2.9	3.75	10.48	0.85	0.31	0.0227	TRUE
ZSWIM8	OK	10.65	11.49	2243.12	0.84	0.11	0	TRUE
SLC3A2	OK	12.12	12.96	6221.03	0.84	0.12	0	TRUE
COG3	OK	9.62	10.47	1100.79	0.84	0.11	0	TRUE
TBX2	OK	8.26	9.1	428.54	0.84	0.15	0	TRUE
LONP1	OK	11.54	12.38	4155.57	0.84	0.13	0	TRUE
ARFGAP3	OK	10.24	11.08	1690.28	0.84	0.11	0	TRUE
ANTXR2	OK	9.62	10.46	1095.55	0.84	0.11	0	TRUE
SLC30A5	OK	11.02	11.86	2902.66	0.84	0.11	0	TRUE
WDR45	OK	9.05	9.89	738.64	0.84	0.15	0	TRUE
YIF1B	OK	10.21	11.05	1653.42	0.84	0.24	0.00286	TRUE
IL32	OK	4.18	5.01	25.2	0.84	0.31	0.0256	TRUE
PAX8	OK	4.2	5.04	25.65	0.84	0.31	0.0259	TRUE
PLEKHN1	OK	3.87	4.71	20.44	0.84	0.31	0.0284	TRUE
HSD17B2	OK	3.95	4.79	21.54	0.84	0.31	0.0284	TRUE
KPRP	OK	3.23	4.07	13.09	0.84	0.31	0.0293	TRUE
AREG	OK	3.72	4.56	18.37	0.84	0.32	0.0293	TRUE
PINLYP	OK	3.67	4.51	17.77	0.84	0.31	0.0294	TRUE
ATP8B2	OK	10.99	11.82	2825.35	0.83	0.1	0	TRUE
TTC17	OK	10.2	11.03	1636.38	0.83	0.1	0	TRUE
IKBIP	OK	11.33	12.16	3573.81	0.83	0.1	0	TRUE
IRS2	OK	10.26	11.09	1702.45	0.83	0.11	0	TRUE
CDR2L	OK	9.59	10.43	1075.22	0.83	0.13	0	TRUE
C3	OK	8.42	9.24	473.84	0.83	0.14	0	TRUE
HDLBP	OK	14.72	15.55	37505	0.83	0.09	0	TRUE
HEMK1	OK	9.62	10.45	1091.62	0.83	0.12	0	TRUE
HMGA1	OK	13.25	14.08	13553.5	0.83	0.11	0	TRUE
C6orf1	OK	8.41	9.25	473.95	0.83	0.15	0	TRUE
CUL7	OK	9.91	10.74	1335.53	0.83	0.11	0	TRUE
SLC25A37	OK	8.25	9.08	423.14	0.83	0.15	1e-06	TRUE
MZF1	OK	7.57	8.4	263.78	0.83	0.17	9e-06	TRUE
FAM212B	OK	7.08	7.91	187.99	0.83	0.18	6.6e-05	TRUE
ABTB1	OK	7.82	8.65	313.41	0.83	0.19	0.000179	TRUE
MCEE	OK	7.02	7.85	180.11	0.83	0.19	0.000192	TRUE
PLEKHF1	OK	7.14	7.97	195.51	0.83	0.2	0.000331	TRUE
ARHGAP26	OK	6.47	7.31	123.43	0.83	0.22	0.000988	TRUE
RNF125	OK	4.43	5.26	29.89	0.83	0.3	0.0242	TRUE
LRP1	OK	12.56	13.39	8380.72	0.82	0.1	0	TRUE
ARL1	OK	11.19	12.01	3223.92	0.82	0.1	0	TRUE
ANKRD11	OK	11.18	11.99	3192.47	0.82	0.11	0	TRUE
IFT20	OK	8.97	9.8	697.05	0.82	0.12	0	TRUE
HK2	OK	10.78	11.6	2425.86	0.82	0.1	0	TRUE
RUNX1	OK	8.7	9.52	574.44	0.82	0.13	0	TRUE
CYB561D2	OK	9.64	10.46	1104.8	0.82	0.12	0	TRUE
ADAMTS6	OK	8.33	9.15	444.95	0.82	0.15	1e-06	TRUE
ACSS1	OK	8.23	9.05	414.1	0.82	0.16	4e-06	TRUE
UVSSA	OK	7.39	8.21	232.18	0.82	0.17	2e-05	TRUE
TCP11L2	OK	6.24	7.06	104.42	0.82	0.23	0.00207	TRUE
HSD17B1	OK	6.04	6.86	91.14	0.82	0.25	0.00663	TRUE
FAM132B	OK	5.49	6.31	62.2	0.82	0.27	0.0103	TRUE
NUPR1	OK	9.37	10.19	913.23	0.82	0.28	0.0149	TRUE
FLJ42627	OK	4.79	5.6	38.13	0.82	0.29	0.0192	TRUE
TMEM156	OK	4.65	5.47	34.8	0.82	0.29	0.0206	TRUE
FST	OK	4.54	5.36	32.21	0.82	0.3	0.0234	TRUE
C17orf100	OK	4.54	5.35	32.02	0.82	0.3	0.026	TRUE
RRP12	OK	10.55	11.36	2070.04	0.81	0.11	0	TRUE
SEC23IP	OK	11.33	12.14	3541.81	0.81	0.11	0	TRUE
SPTY2D1	OK	10.53	11.34	2039.59	0.81	0.11	0	TRUE
SEMA7A	OK	10.1	10.91	1506.75	0.81	0.11	0	TRUE
AEN	OK	9.43	10.24	950.18	0.81	0.12	0	TRUE
MLKL	OK	8.23	9.04	414.23	0.81	0.14	0	TRUE
COPE	OK	11.03	11.84	2878	0.81	0.12	0	TRUE
KDELR1	OK	11.99	12.8	5599.74	0.81	0.1	0	TRUE
SLC35F6	OK	10.27	11.07	1693.22	0.81	0.11	0	TRUE
TFPI	OK	10.35	11.16	1799.07	0.81	0.11	0	TRUE
PRNP	OK	11.86	12.67	5113.64	0.81	0.09	0	TRUE
AKAP9	OK	9.61	10.41	1072.02	0.81	0.12	0	TRUE
CTSB	OK	14.14	14.94	24784.7	0.81	0.11	0	TRUE
TNFRSF10B	OK	10.89	11.7	2604.05	0.81	0.1	0	TRUE
SLC45A4	OK	7.5	8.31	249.79	0.81	0.17	2.6e-05	TRUE
EDA2R	OK	7.23	8.04	206.8	0.81	0.18	6.7e-05	TRUE
PLEKHG5	OK	7.22	8.02	204.41	0.81	0.18	7.9e-05	TRUE
LOC284454	OK	7	7.81	176.05	0.81	0.19	0.000177	TRUE
ZFP69B	OK	6.86	7.67	159.6	0.81	0.2	0.000357	TRUE
FBXL19-AS1	OK	6.6	7.41	133.64	0.81	0.21	0.000911	TRUE
CHST15	OK	6.39	7.2	115.61	0.81	0.21	0.00103	TRUE
CTHRC1	OK	6.32	7.12	109.57	0.81	0.22	0.00126	TRUE
PRSS53	OK	6.75	7.55	147.47	0.81	0.23	0.00232	TRUE
ATP9A	OK	5.82	6.62	77.48	0.81	0.24	0.00488	TRUE
CADPS2	OK	5.25	6.07	52.57	0.81	0.27	0.0123	TRUE
SLC25A45	OK	5.04	5.86	45.51	0.81	0.28	0.0145	TRUE
TMEM255B	OK	5.04	5.85	45.31	0.81	0.28	0.0156	TRUE
EPHA2	OK	10.16	10.96	1570.11	0.8	0.12	0	TRUE
DNMBP	OK	10.14	10.94	1546.4	0.8	0.11	0	TRUE
SCYL1	OK	10.91	11.71	2638.41	0.8	0.11	0	TRUE
P3H3	OK	10.28	11.08	1700.92	0.8	0.11	0	TRUE
ANPEP	OK	13.25	14.05	13339.7	0.8	0.09	0	TRUE
ABCC3	OK	9.07	9.87	737.76	0.8	0.12	0	TRUE
RNMT	OK	10.55	11.35	2055.71	0.8	0.1	0	TRUE
MFSD6	OK	8.92	9.72	664.01	0.8	0.13	0	TRUE
COG5	OK	9.74	10.54	1171.82	0.8	0.11	0	TRUE
ULK1	OK	9.25	10.05	836.86	0.8	0.14	1e-06	TRUE
AP5Z1	OK	9.14	9.94	773.81	0.8	0.15	1e-06	TRUE
KLC4	OK	8.03	8.84	359.44	0.8	0.17	2e-05	TRUE
EVI2B	OK	7.21	8	202	0.8	0.18	7.4e-05	TRUE
ICOSLG	OK	6.79	7.59	151.53	0.8	0.2	0.000319	TRUE
MAPK13	OK	6.78	7.58	150.79	0.8	0.2	0.000341	TRUE
RNF44	OK	6.86	7.66	159.3	0.8	0.2	0.000642	TRUE
LOC155060	OK	6.65	7.45	137.51	0.8	0.21	0.00128	TRUE
GPT2	OK	10.62	11.41	2146.35	0.8	0.24	0.00517	TRUE
TMEM200A	OK	4.79	5.58	37.78	0.8	0.29	0.0246	TRUE
EML2-AS1	OK	4.15	4.95	24.28	0.8	0.31	0.0373	TRUE
LINC00632	OK	3.69	4.49	17.68	0.8	0.32	0.0401	TRUE
SLC30A7	OK	9.79	10.58	1208.49	0.79	0.12	0	TRUE
MEF2D	OK	8.8	9.6	610.38	0.79	0.14	0	TRUE
RCN1	OK	12.57	13.36	8287.13	0.79	0.09	0	TRUE
CCND1	OK	10.29	11.08	1704.73	0.79	0.12	0	TRUE
DPAGT1	OK	10.16	10.95	1561.33	0.79	0.11	0	TRUE
RPGRIP1L	OK	8.91	9.71	658.45	0.79	0.13	0	TRUE
FMNL2	OK	10.39	11.18	1833.87	0.79	0.1	0	TRUE
ASB1	OK	10.68	11.47	2235.36	0.79	0.11	0	TRUE
HM13	OK	11.47	12.26	3865.88	0.79	0.1	0	TRUE
COPB2	OK	13.04	13.83	11474.1	0.79	0.09	0	TRUE
P4HA2	OK	11.4	12.19	3680.87	0.79	0.1	0	TRUE
RALA	OK	10.76	11.55	2368.08	0.79	0.1	0	TRUE
WDR5B	OK	8.58	9.37	520.68	0.79	0.15	1e-06	TRUE
ZDBF2	OK	7.96	8.75	339.39	0.79	0.17	5.9e-05	TRUE
MXD1	OK	6.89	7.68	162.08	0.79	0.2	0.000509	TRUE
ATHL1	OK	7.14	7.92	191.91	0.79	0.2	0.000548	TRUE
PLEK2	OK	6.23	7.03	102.81	0.79	0.22	0.00231	TRUE
CFB	OK	6.08	6.87	92.43	0.79	0.23	0.00295	TRUE
CA13	OK	6.08	6.87	92.49	0.79	0.23	0.00346	TRUE
PWWP2B	OK	6.51	7.3	124.68	0.79	0.24	0.00511	TRUE
CCDC113	OK	5.71	6.51	71.6	0.79	0.25	0.00646	TRUE
HSF4	OK	5.43	6.22	58.73	0.79	0.26	0.0133	TRUE
MEGF6	OK	5.08	5.87	46.21	0.79	0.28	0.0222	TRUE
RASGRF1	OK	4.43	5.22	29.44	0.79	0.3	0.0308	TRUE
BLZF1	OK	9.13	9.92	764.76	0.78	0.13	0	TRUE
LAMC2	OK	8.98	9.76	685.01	0.78	0.12	0	TRUE
CD44	OK	13.28	14.06	13554.7	0.78	0.09	0	TRUE
STT3A	OK	12.67	13.44	8819.41	0.78	0.09	0	TRUE
TM9SF2	OK	12.17	12.94	6235.34	0.78	0.09	0	TRUE
LRIG1	OK	10.69	11.47	2244.92	0.78	0.11	0	TRUE
CAPN15	OK	9.44	10.22	941.35	0.78	0.15	1e-06	TRUE
FAM63B	OK	8.46	9.25	479.72	0.78	0.15	2e-06	TRUE
FAM167A	OK	9.29	10.08	853.17	0.78	0.15	2e-06	TRUE
CREBRF	OK	8.02	8.79	351.59	0.78	0.15	7e-06	TRUE
LOC101927151	OK	7.09	7.87	185.08	0.78	0.19	0.000281	TRUE
SLC22A4	OK	6.62	7.4	133.72	0.78	0.21	0.00113	TRUE
MTSS1	OK	5.45	6.23	59.32	0.78	0.26	0.012	TRUE
ZHX2	OK	5.11	5.9	47.12	0.78	0.28	0.019	TRUE
TEK	OK	4.88	5.66	39.98	0.78	0.28	0.0252	TRUE
DHDDS	OK	10.16	10.93	1547.38	0.77	0.11	0	TRUE
SZT2	OK	9.78	10.55	1190.03	0.77	0.11	0	TRUE
PPIF	OK	11.73	12.49	4579.95	0.77	0.1	0	TRUE
TMEM263	OK	11.71	12.48	4532.33	0.77	0.11	0	TRUE
MT1E	OK	11.16	11.93	3087.41	0.77	0.11	0	TRUE
ACVR1	OK	9.99	10.77	1380.23	0.77	0.11	0	TRUE
OSBPL2	OK	9.03	9.8	708.01	0.77	0.13	0	TRUE
FOXK1	OK	9.95	10.71	1331.42	0.77	0.11	0	TRUE
CAMK2N1	OK	8.58	9.35	518.3	0.77	0.14	1e-06	TRUE
CMKLR1	OK	8.51	9.28	493.03	0.77	0.15	4e-06	TRUE
CCDC57	OK	7.74	8.51	289.43	0.77	0.17	5e-05	TRUE
S1PR2	OK	7.41	8.19	230.9	0.77	0.17	8.3e-05	TRUE
SLC22A15	OK	6.36	7.13	110.87	0.77	0.22	0.00237	TRUE
ST3GAL6	OK	4.57	5.35	32.29	0.77	0.3	0.0346	TRUE
GADD45A	OK	8.87	9.63	630.9	0.76	0.13	0	TRUE
CSRP2	OK	9.4	10.16	911.94	0.76	0.12	0	TRUE
CTAGE5	OK	8.88	9.64	634.89	0.76	0.13	0	TRUE
LAMA1	OK	11.48	12.24	3851.43	0.76	0.1	0	TRUE
FKBP7	OK	8.76	9.52	583.61	0.76	0.13	0	TRUE
CNPPD1	OK	9.73	10.49	1142.52	0.76	0.12	0	TRUE
COL6A2	OK	14.08	14.84	23361.9	0.76	0.13	0	TRUE
SNHG18	OK	8.63	9.38	531.02	0.76	0.13	0	TRUE
HLA-B	OK	11.4	12.17	3657.92	0.76	0.12	0	TRUE
SLC39A14	OK	12.82	13.58	9728.27	0.76	0.09	0	TRUE
IL27RA	OK	8.55	9.31	505.27	0.76	0.14	2e-06	TRUE
MMP15	OK	7.09	7.84	182.6	0.76	0.2	0.00121	TRUE
ZNF783	OK	6.75	7.51	145.38	0.76	0.2	0.00128	TRUE
PSAT1	OK	12.37	13.14	7154.5	0.76	0.22	0.0036	TRUE
MPP3	OK	5.65	6.41	67.77	0.76	0.25	0.0115	TRUE
ZFPM2-AS1	OK	5.16	5.93	48.32	0.76	0.27	0.0216	TRUE
ISG20	OK	5.13	5.9	47.39	0.76	0.29	0.0346	TRUE
IL34	OK	2.93	3.69	10.29	0.76	0.31	0.0471	TRUE
BACH2	OK	3.92	4.68	20.42	0.76	0.31	0.0495	TRUE
SLC2A10	OK	3.67	4.42	17.09	0.76	0.31	0.0547	FALSE
TMEM120B	OK	9.38	10.12	890.35	0.75	0.12	0	TRUE
IDH2	OK	9.15	9.9	763.23	0.75	0.13	0	TRUE
ITPRIPL2	OK	10.13	10.88	1503.46	0.75	0.11	0	TRUE
SLC12A4	OK	10.21	10.96	1589.21	0.75	0.12	0	TRUE
LDOC1L	OK	9.9	10.64	1275.56	0.75	0.11	0	TRUE
EVC	OK	10.08	10.83	1448.66	0.75	0.11	0	TRUE
ANKH	OK	10.01	10.75	1377.32	0.75	0.11	0	TRUE
GPX8	OK	11.93	12.68	5239.68	0.75	0.1	0	TRUE
LOC642852	OK	8.31	9.06	425.23	0.75	0.14	2e-06	TRUE
KLF16	OK	8.88	9.63	631.23	0.75	0.14	3e-06	TRUE
MPST	OK	9.44	10.19	932.06	0.75	0.15	5e-06	TRUE
RALGDS	OK	7	7.74	170.8	0.75	0.2	0.00126	TRUE
PLEKHM1P	OK	6.73	7.48	142.4	0.75	0.2	0.00128	TRUE
HBEGF	OK	6.02	6.77	87.03	0.75	0.23	0.00697	TRUE
LOC652276	OK	5.34	6.09	54.3	0.75	0.27	0.0216	TRUE
SPSB3	OK	8.63	9.38	531.29	0.75	0.28	0.0296	TRUE
IL11	OK	4.48	5.23	29.91	0.75	0.3	0.0439	TRUE
ESRP2	OK	4.36	5.11	27.55	0.75	0.3	0.0459	TRUE
LOC100133091	OK	4.53	5.28	30.93	0.75	0.31	0.0497	TRUE
PDE9A	OK	3.55	4.3	15.71	0.75	0.32	0.0553	FALSE
RPP25	OK	3.85	4.6	19.31	0.75	0.31	0.0578	FALSE
CYP27C1	OK	3.66	4.41	16.97	0.75	0.32	0.0586	FALSE
C17orf51	OK	9.5	10.23	963.77	0.74	0.12	0	TRUE
SYNGR2	OK	9.68	10.42	1093.21	0.74	0.12	0	TRUE
ARHGEF1	OK	10.71	11.45	2234.43	0.74	0.13	0	TRUE
GTPBP2	OK	10.39	11.12	1785.51	0.74	0.11	0	TRUE
SOD2	OK	10.45	11.19	1863.81	0.74	0.1	0	TRUE
ORAI2	OK	10.06	10.8	1426.35	0.74	0.11	0	TRUE
DERL1	OK	11.65	12.39	4288.4	0.74	0.09	0	TRUE
RFNG	OK	9.03	9.77	699.08	0.74	0.14	2e-06	TRUE
PAMR1	OK	7.76	8.5	289.58	0.74	0.16	3.9e-05	TRUE
APBA3	OK	8.34	9.08	432.71	0.74	0.17	7.3e-05	TRUE
PPP1R3B	OK	7.48	8.21	237.51	0.74	0.17	0.000134	TRUE
LCAT	OK	7.03	7.77	174.31	0.74	0.2	0.00103	TRUE
CLEC11A	OK	7.33	8.07	214.72	0.74	0.2	0.00203	TRUE
SLC22A17	OK	6.21	6.95	98.73	0.74	0.22	0.00476	TRUE
PHGDH	OK	12.14	12.88	6019.65	0.74	0.24	0.011	TRUE
SCN9A	OK	4.14	4.88	23.58	0.74	0.31	0.0562	FALSE
VGF	OK	3.42	4.16	14.3	0.74	0.31	0.0579	FALSE
LMO4	OK	9.25	9.98	811	0.73	0.13	0	TRUE
MAP2K3	OK	9.66	10.4	1079.52	0.73	0.12	0	TRUE
PLEKHM1	OK	9.41	10.13	900.91	0.73	0.13	0	TRUE
NPC1	OK	11.35	12.09	3484.75	0.73	0.1	0	TRUE
SRPRB	OK	11.61	12.34	4152.71	0.73	0.1	0	TRUE
MYO10	OK	11.67	12.39	4311.09	0.73	0.09	0	TRUE
LHFPL2	OK	9.27	9.99	817.2	0.73	0.12	0	TRUE
HBP1	OK	9.67	10.4	1080.81	0.73	0.12	0	TRUE
ARHGEF10	OK	10.28	11	1646.56	0.73	0.11	0	TRUE
HIVEP2	OK	8.64	9.37	530.86	0.73	0.13	1e-06	TRUE
IQSEC2	OK	7.82	8.55	299.94	0.73	0.16	3.4e-05	TRUE
TMEM158	OK	7.97	8.71	334.38	0.73	0.16	5.4e-05	TRUE
GPR39	OK	7.62	8.35	261.2	0.73	0.17	0.000119	TRUE
LIN37	OK	7.49	8.22	238.72	0.73	0.18	0.000251	TRUE
ALPL	OK	6.51	7.24	121.38	0.73	0.21	0.00368	TRUE
ATF3	OK	6.48	7.2	118.28	0.73	0.21	0.00373	TRUE
SLC25A25-AS1	OK	4.99	5.73	42.38	0.73	0.28	0.0356	TRUE
LAT	OK	5.21	5.95	49.32	0.73	0.29	0.0377	TRUE
WNK4	OK	4.68	5.41	34.05	0.73	0.29	0.0436	TRUE
MCL1	OK	12.53	13.25	7818.25	0.72	0.1	0	TRUE
COPB1	OK	12.85	13.57	9783.8	0.72	0.1	0	TRUE
SLC43A3	OK	11.12	11.84	2948.72	0.72	0.1	0	TRUE
MAX	OK	9.71	10.43	1106.06	0.72	0.12	0	TRUE
MYBBP1A	OK	10.77	11.5	2321.66	0.72	0.11	0	TRUE
MYDGF	OK	11.03	11.75	2773.91	0.72	0.1	0	TRUE
GGCX	OK	10.75	11.47	2278.64	0.72	0.1	0	TRUE
TSTA3	OK	10.65	11.37	2129.81	0.72	0.12	0	TRUE
ARMCX1	OK	10.07	10.79	1421.84	0.72	0.11	0	TRUE
HS1BP3	OK	9.33	10.06	854.61	0.72	0.13	1e-06	TRUE
PKD1	OK	10.67	11.38	2147.8	0.72	0.14	2e-06	TRUE
C15orf39	OK	8.79	9.51	585.34	0.72	0.14	4e-06	TRUE
MCTP1	OK	8.08	8.79	357.14	0.72	0.15	2.6e-05	TRUE
FAM214B	OK	8.51	9.23	483.37	0.72	0.15	2.8e-05	TRUE
LOC729218	OK	7.61	8.33	259.12	0.72	0.16	0.0001	TRUE
NPTX2	OK	6.32	7.04	105.57	0.72	0.22	0.0062	TRUE
KAZALD1	OK	5.02	5.73	42.82	0.72	0.3	0.0519	FALSE
NIPAL1	OK	2.98	3.69	10.39	0.72	0.31	0.0656	FALSE
TMEM57	OK	9.57	10.28	1002.78	0.71	0.12	0	TRUE
PPRC1	OK	10.78	11.49	2311.51	0.71	0.11	0	TRUE
XPOT	OK	12.75	13.46	9087.19	0.71	0.09	0	TRUE
POLR3E	OK	9.2	9.91	776.59	0.71	0.13	0	TRUE
CDH13	OK	9.53	10.24	976.73	0.71	0.11	0	TRUE
TRMT1	OK	9.81	10.52	1186.2	0.71	0.12	0	TRUE
TMF1	OK	11.39	12.1	3526.51	0.71	0.1	0	TRUE
DAP	OK	11.69	12.4	4356.28	0.71	0.09	0	TRUE
FNIP1	OK	9.74	10.46	1132.51	0.71	0.12	0	TRUE
SLC25A22	OK	9.28	10	821.4	0.71	0.14	5e-06	TRUE
TFAP2C	OK	7.78	8.49	290.6	0.71	0.16	6.7e-05	TRUE
PGPEP1	OK	7.71	8.42	276.09	0.71	0.17	0.000249	TRUE
HIVEP1	OK	7.09	7.8	179.43	0.71	0.2	0.00263	TRUE
EAF2	OK	6.03	6.74	86.07	0.71	0.24	0.0126	TRUE
C19orf26	OK	5.16	5.87	47.17	0.71	0.28	0.0428	TRUE
LINC00115	OK	4.11	4.81	22.69	0.71	0.31	0.0707	FALSE
TMED7-TICAM2	OK	3.75	4.46	17.75	0.71	0.32	0.0762	FALSE
EGR3	OK	3.64	4.35	16.43	0.71	0.32	0.0769	FALSE
ARCN1	OK	12.55	13.26	7892.32	0.7	0.1	0	TRUE
GPR180	OK	10.57	11.27	1998.28	0.7	0.11	0	TRUE
WARS	OK	11.83	12.53	4770.15	0.7	0.09	0	TRUE
TMEM104	OK	10.27	10.96	1616.16	0.7	0.11	0	TRUE
CYP1B1	OK	10.19	10.89	1532.18	0.7	0.12	0	TRUE
CTSA	OK	11.37	12.07	3476.34	0.7	0.11	0	TRUE
BACH1	OK	9.51	10.21	958.51	0.7	0.12	0	TRUE
TMEM184B	OK	10.84	11.54	2404.94	0.7	0.11	0	TRUE
GIGYF1	OK	9.99	10.69	1335.84	0.7	0.13	0	TRUE
WDR81	OK	9.74	10.44	1120.67	0.7	0.13	1e-06	TRUE
TMEM87B	OK	9.05	9.75	697.69	0.7	0.13	1e-06	TRUE
RGL2	OK	9.43	10.13	903.51	0.7	0.13	1e-06	TRUE
PUS1	OK	9.05	9.75	696.4	0.7	0.13	2e-06	TRUE
WDR90	OK	9.01	9.71	676.75	0.7	0.13	3e-06	TRUE
ELL	OK	8.36	9.05	429.64	0.7	0.15	3.3e-05	TRUE
RFX1	OK	8.33	9.03	423.22	0.7	0.16	0.000103	TRUE
TMEM265	OK	6.61	7.32	128.85	0.7	0.22	0.0061	TRUE
SPATA18	OK	4.69	5.38	33.75	0.7	0.29	0.0596	FALSE
RASEF	OK	3.76	4.46	17.73	0.7	0.31	0.0782	FALSE
TACC2	OK	9.33	10.02	840.58	0.69	0.12	0	TRUE
ATG101	OK	10.53	11.23	1940.03	0.69	0.12	0	TRUE
MON2	OK	10.42	11.11	1794.52	0.69	0.12	0	TRUE
SRGAP1	OK	9.62	10.3	1023.28	0.69	0.12	0	TRUE
CD68	OK	9.97	10.66	1308.63	0.69	0.11	0	TRUE
TVP23B	OK	9.71	10.4	1096.27	0.69	0.11	0	TRUE
SRA1	OK	9.71	10.41	1098.27	0.69	0.11	0	TRUE
SERPINE1	OK	14.76	15.45	36229.7	0.69	0.09	0	TRUE
ZCCHC6	OK	9.81	10.5	1170.57	0.69	0.11	0	TRUE
TIMP1	OK	11.52	12.2	3825.1	0.69	0.1	0	TRUE
MFHAS1	OK	8.48	9.17	466.43	0.69	0.14	7e-06	TRUE
PPP1R26	OK	8.69	9.38	539.43	0.69	0.14	1.3e-05	TRUE
CREB5	OK	9.03	9.72	681.53	0.69	0.15	2.7e-05	TRUE
EPHB2	OK	7.86	8.56	304.94	0.69	0.16	0.000192	TRUE
SYT14	OK	7.61	8.3	255.7	0.69	0.17	0.00057	TRUE
SLC12A7	OK	7.34	8.03	211.3	0.69	0.18	0.000983	TRUE
AKNA	OK	7.06	7.75	174.72	0.69	0.2	0.00283	TRUE
PIGL	OK	6.75	7.44	140.55	0.69	0.2	0.00379	TRUE
ATG16L2	OK	6.64	7.33	130.44	0.69	0.21	0.00576	TRUE
APCDD1L	OK	5.13	5.82	45.8	0.69	0.28	0.0525	FALSE
NUCB2	OK	10.62	11.3	2051.94	0.68	0.1	0	TRUE
ATM	OK	10.66	11.34	2106.99	0.68	0.11	0	TRUE
ORMDL3	OK	9.62	10.31	1028.67	0.68	0.12	0	TRUE
FXYD5	OK	10.28	10.95	1610.55	0.68	0.12	0	TRUE
B3GNT5	OK	11.69	12.37	4304.54	0.68	0.11	0	TRUE
USO1	OK	11.71	12.39	4372.04	0.68	0.11	0	TRUE
TNIP1	OK	10.99	11.67	2645.23	0.68	0.11	0	TRUE
BET1	OK	9.38	10.06	867.92	0.68	0.12	0	TRUE
UHRF2	OK	10.23	10.91	1558.31	0.68	0.11	0	TRUE
LRRC8A	OK	10.49	11.17	1869.43	0.68	0.11	0	TRUE
ZCCHC7	OK	8.97	9.66	655.53	0.68	0.13	2e-06	TRUE
TMEM243	OK	8.56	9.24	491.16	0.68	0.14	7e-06	TRUE
TNRC18	OK	10.9	11.58	2484.93	0.68	0.14	1.7e-05	TRUE
DOCK6	OK	8.37	9.05	430.56	0.68	0.15	3.3e-05	TRUE
FRAS1	OK	8.1	8.78	357.77	0.68	0.15	7.9e-05	TRUE
PPP1R13L	OK	8.08	8.76	353.08	0.68	0.15	8.6e-05	TRUE
TPRN	OK	7.89	8.57	308.4	0.68	0.17	0.0006	TRUE
FOXO4	OK	7.49	8.17	234.47	0.68	0.18	0.000993	TRUE
FRAT2	OK	7.28	7.96	201.93	0.68	0.18	0.00115	TRUE
KLHL17	OK	7.66	8.34	263.06	0.68	0.18	0.00158	TRUE
TSLP	OK	6.75	7.43	140.07	0.68	0.21	0.0052	TRUE
E2F5	OK	5.53	6.21	60.2	0.68	0.26	0.0372	TRUE
EDNRA	OK	5.2	5.87	47.67	0.68	0.28	0.0525	FALSE
ADM2	OK	6.07	6.75	87.3	0.68	0.31	0.085	FALSE
BSDC1	OK	10.18	10.86	1508.38	0.67	0.12	0	TRUE
SAR1A	OK	11.96	12.63	5163.34	0.67	0.09	0	TRUE
ZMIZ1	OK	10.4	11.07	1751.64	0.67	0.1	0	TRUE
GLG1	OK	12.39	13.06	6948.4	0.67	0.09	0	TRUE
SPRED2	OK	9.57	10.25	988.59	0.67	0.12	0	TRUE
SERPINE2	OK	12.11	12.78	5734.52	0.67	0.11	0	TRUE
NCEH1	OK	11.33	12	3326.81	0.67	0.11	0	TRUE
SH3BP5L	OK	9.67	10.34	1057.95	0.67	0.12	1e-06	TRUE
GPRC5A	OK	9.12	9.79	722.84	0.67	0.12	1e-06	TRUE
SLC35C2	OK	10.2	10.86	1518.4	0.67	0.12	1e-06	TRUE
BRI3	OK	9.12	9.79	720.46	0.67	0.13	3e-06	TRUE
GRAMD1A	OK	8.72	9.4	548.4	0.67	0.14	1.1e-05	TRUE
ITPR1	OK	8.48	9.16	464.35	0.67	0.14	1.5e-05	TRUE
SBNO2	OK	9.98	10.65	1306.38	0.67	0.15	4e-05	TRUE
ZBED6	OK	8.24	8.91	392.35	0.67	0.15	6e-05	TRUE
CNNM2	OK	8.17	8.84	372.97	0.67	0.15	0.000152	TRUE
ZRSR2	OK	7.53	8.2	239.07	0.67	0.17	0.000588	TRUE
ACVR2B	OK	7.28	7.96	202.31	0.67	0.18	0.00105	TRUE
LINC00963	OK	6.59	7.26	124.4	0.67	0.21	0.00806	TRUE
EP400NL	OK	5.37	6.04	53.61	0.67	0.27	0.0415	TRUE
NR4A2	OK	3.94	4.61	19.82	0.67	0.31	0.0962	FALSE
STXBP5-AS1	OK	3.8	4.47	18.02	0.67	0.31	0.0985	FALSE
POLR3A	OK	10.58	11.24	1973.44	0.66	0.1	0	TRUE
ARAP1	OK	10.72	11.38	2178.62	0.66	0.12	0	TRUE
TXNDC11	OK	10.18	10.84	1497.91	0.66	0.11	0	TRUE
LRRC59	OK	13.32	13.98	13220.2	0.66	0.09	0	TRUE
C2CD2	OK	10.04	10.7	1361.3	0.66	0.11	0	TRUE
ATAD3A	OK	10.24	10.91	1565.53	0.66	0.12	1e-06	TRUE
ZC3H12C	OK	9.19	9.85	751.57	0.66	0.12	2e-06	TRUE
FAM8A1	OK	9.76	10.42	1116.62	0.66	0.13	6e-06	TRUE
B4GALT7	OK	9.18	9.85	751.76	0.66	0.13	7e-06	TRUE
LPXN	OK	8.63	9.29	511.3	0.66	0.13	9e-06	TRUE
C12orf57	OK	10.1	10.76	1413	0.66	0.14	2e-05	TRUE
KLF5	OK	7.31	7.98	205.43	0.66	0.18	0.00136	TRUE
CSRNP1	OK	7.3	7.97	204.22	0.66	0.19	0.00233	TRUE
EPB41L4A-AS1	OK	7.07	7.73	173.76	0.66	0.19	0.00273	TRUE
LOC101928841	OK	6.69	7.35	133.2	0.66	0.21	0.00673	TRUE
GLDC	OK	5.71	6.37	67.35	0.66	0.25	0.031	TRUE
C10orf10	OK	5	5.66	41.25	0.66	0.29	0.0728	FALSE
CEACAM19	OK	4.54	5.19	29.85	0.66	0.3	0.0892	FALSE
MEG8	OK	2.99	3.65	10.23	0.66	0.31	0.0929	FALSE
SEC22B	OK	11.76	12.4	4432.15	0.65	0.09	0	TRUE
CSGALNACT2	OK	10.18	10.83	1486.1	0.65	0.11	0	TRUE
FTH1	OK	15.49	16.15	59410.5	0.65	0.09	0	TRUE
STAT2	OK	10.51	11.16	1876	0.65	0.1	0	TRUE
SHMT2	OK	12.93	13.58	10009.2	0.65	0.11	0	TRUE
TBX3	OK	11.15	11.8	2909.86	0.65	0.1	0	TRUE
SLC7A1	OK	12.2	12.86	6068.59	0.65	0.1	0	TRUE
CAMTA2	OK	9.78	10.43	1131.23	0.65	0.11	0	TRUE
SPAG9	OK	11.57	12.22	3899.59	0.65	0.1	0	TRUE
EPT1	OK	10.85	11.5	2369.68	0.65	0.11	0	TRUE
LTBP1	OK	12.5	13.15	7452.54	0.65	0.09	0	TRUE
RICTOR	OK	9.94	10.59	1261.14	0.65	0.11	0	TRUE
NT5E	OK	12.24	12.89	6218.89	0.65	0.1	0	TRUE
CLIP2	OK	10.09	10.74	1402.45	0.65	0.11	0	TRUE
ODF2	OK	10.59	11.24	1976.03	0.65	0.1	0	TRUE
PKD1P1	OK	9.53	10.18	948.83	0.65	0.12	2e-06	TRUE
HPCAL1	OK	11.16	11.81	2937.74	0.65	0.13	3e-06	TRUE
GRN	OK	11.85	12.5	4751.28	0.65	0.13	4e-06	TRUE
VEGFC	OK	9.1	9.75	705.86	0.65	0.13	5e-06	TRUE
CCDC186	OK	9.06	9.71	684.7	0.65	0.14	1.6e-05	TRUE
PIK3CD	OK	8.52	9.17	471.21	0.65	0.14	3.6e-05	TRUE
LARP1B	OK	8.64	9.28	510.89	0.65	0.14	7.9e-05	TRUE
CCPG1	OK	8.23	8.87	384.31	0.65	0.15	0.000104	TRUE
VDR	OK	7.89	8.54	304.92	0.65	0.16	0.000305	TRUE
A4GALT	OK	7.02	7.67	166.72	0.65	0.2	0.00682	TRUE
IRF7	OK	7.38	8.03	213.57	0.65	0.21	0.00977	TRUE
CLDN15	OK	6.64	7.29	128.28	0.65	0.22	0.0119	TRUE
PTOV1-AS2	OK	6.05	6.7	84.97	0.65	0.25	0.0321	TRUE
ABCG2	OK	4.77	5.42	35.03	0.65	0.29	0.0776	FALSE
SCG5	OK	4.38	5.03	26.77	0.65	0.3	0.0944	FALSE
FUT1	OK	3.7	4.35	16.71	0.65	0.32	0.107	FALSE
GREB1	OK	3.74	4.4	17.22	0.65	0.32	0.107	FALSE
C1orf226	OK	3.93	4.58	19.55	0.65	0.31	0.109	FALSE
ABL2	OK	10.99	11.62	2595.42	0.64	0.1	0	TRUE
GBF1	OK	12.16	12.8	5857.87	0.64	0.09	0	TRUE
PDCD4	OK	10.79	11.43	2260.07	0.64	0.11	0	TRUE
BCAT1	OK	12.09	12.73	5578.67	0.64	0.1	0	TRUE
CAMKK2	OK	10.26	10.9	1568.21	0.64	0.11	0	TRUE
1954-07-01	OK	11.02	11.66	2653.94	0.64	0.1	0	TRUE
SMCR8	OK	10.13	10.77	1432.87	0.64	0.11	0	TRUE
MYO19	OK	10.38	11.02	1702.62	0.64	0.1	0	TRUE
CDK5RAP3	OK	10.18	10.82	1480.92	0.64	0.11	0	TRUE
GORASP2	OK	11.39	12.02	3421.75	0.64	0.1	0	TRUE
MGAT4B	OK	11.15	11.78	2894.44	0.64	0.11	0	TRUE
DPH2	OK	9.81	10.45	1149.92	0.64	0.12	1e-06	TRUE
NAGK	OK	9.64	10.27	1015.9	0.64	0.12	2e-06	TRUE
LAMA5	OK	10.35	10.99	1669.16	0.64	0.12	2e-06	TRUE
RAP1GAP2	OK	9.22	9.86	763.34	0.64	0.13	6e-06	TRUE
IGFBP6	OK	9.51	10.15	931.09	0.64	0.14	4.2e-05	TRUE
SNAPC4	OK	8.66	9.3	516.25	0.64	0.14	7e-05	TRUE
FAM102A	OK	9.09	9.73	697.29	0.64	0.15	0.000119	TRUE
MOK	OK	8.25	8.89	389.71	0.64	0.15	0.000124	TRUE
METRNL	OK	8.4	9.04	432.97	0.64	0.15	0.000162	TRUE
SPPL2B	OK	8.96	9.61	639.53	0.64	0.15	0.000178	TRUE
LRRC1	OK	8.03	8.67	334.99	0.64	0.15	0.000245	TRUE
TGDS	OK	7.89	8.53	302.85	0.64	0.16	0.00041	TRUE
LTB4R	OK	7.9	8.55	306.8	0.64	0.16	0.00047	TRUE
KIAA1549	OK	7.07	7.71	172.02	0.64	0.19	0.00442	TRUE
SEPT7P2	OK	6.99	7.64	163.12	0.64	0.19	0.00508	TRUE
NOTCH1	OK	7.08	7.72	173.25	0.64	0.2	0.00642	TRUE
ATP7B	OK	6.59	7.22	122.74	0.64	0.21	0.0114	TRUE
DSP	OK	6.06	6.71	85.72	0.64	0.25	0.0352	TRUE
CGREF1	OK	4.83	5.47	36.44	0.64	0.29	0.0823	FALSE
GGT1	OK	4.55	5.19	29.9	0.64	0.3	0.1	FALSE
B4GALNT4	OK	4.78	5.41	35.04	0.64	0.31	0.108	FALSE
IGDCC4	OK	2.98	3.62	10.11	0.64	0.31	0.108	FALSE
PTPRF	OK	11.63	12.26	4030.63	0.63	0.1	0	TRUE
GOSR1	OK	10.4	11.03	1725.67	0.63	0.11	0	TRUE
ADGRE5	OK	10.5	11.12	1838.43	0.63	0.11	0	TRUE
COL6A1	OK	13.93	14.56	19918.4	0.63	0.11	0	TRUE
ATF4	OK	13.18	13.8	11789.9	0.63	0.11	0	TRUE
PTPN23	OK	10.66	11.29	2063.72	0.63	0.1	0	TRUE
CLINT1	OK	11.32	11.95	3257.33	0.63	0.11	0	TRUE
MGAT1	OK	11.84	12.47	4657	0.63	0.12	1e-06	TRUE
ZMIZ2	OK	10.04	10.67	1338.34	0.63	0.12	3e-06	TRUE
AGAP3	OK	9.48	10.11	911.83	0.63	0.13	1.6e-05	TRUE
REEP4	OK	9.92	10.55	1234.17	0.63	0.13	1.6e-05	TRUE
TMEM44	OK	8.91	9.53	610.32	0.63	0.14	0.000109	TRUE
BCL7A	OK	8.3	8.93	400.61	0.63	0.15	0.000313	TRUE
ANKRD42	OK	7.93	8.56	310.03	0.63	0.16	0.000563	TRUE
MMP17	OK	8.4	9.03	430.68	0.63	0.16	0.000608	TRUE
GYPC	OK	7.3	7.92	200	0.63	0.2	0.00669	TRUE
MAP3K10	OK	7.03	7.65	165.96	0.63	0.21	0.015	TRUE
CAMK1D	OK	6.23	6.85	95.25	0.63	0.23	0.0228	TRUE
SNHG20	OK	6.08	6.71	85.92	0.63	0.24	0.029	TRUE
LPAR3	OK	5.89	6.52	75.53	0.63	0.25	0.0407	TRUE
TNFRSF25	OK	5.14	5.77	44.86	0.63	0.28	0.0748	FALSE
OPLAH	OK	4.6	5.23	30.87	0.63	0.3	0.104	FALSE
PEX5L	OK	2.99	3.63	10.17	0.63	0.31	0.109	FALSE
TOX2	OK	3.01	3.65	10.3	0.63	0.31	0.11	FALSE
EPRS	OK	13.03	13.66	10643.3	0.62	0.09	0	TRUE
NEDD4L	OK	10.36	10.98	1668.17	0.62	0.1	0	TRUE
FN1	OK	17.29	17.92	203978	0.62	0.1	0	TRUE
TAPBP	OK	10.4	11.02	1713.77	0.62	0.11	0	TRUE
AGO2	OK	9.87	10.49	1188.94	0.62	0.11	0	TRUE
LDLRAP1	OK	9.61	10.24	995.53	0.62	0.11	1e-06	TRUE
HGS	OK	11.06	11.68	2705.56	0.62	0.12	1e-06	TRUE
MAF1	OK	11.72	12.35	4297.25	0.62	0.11	1e-06	TRUE
DYRK2	OK	9.3	9.92	800.88	0.62	0.12	3e-06	TRUE
SERF2	OK	11.88	12.51	4798.47	0.62	0.12	4e-06	TRUE
ERCC6	OK	9.57	10.18	959.75	0.62	0.12	6e-06	TRUE
FLCN	OK	9.31	9.92	802.33	0.62	0.12	7e-06	TRUE
WDR13	OK	10.01	10.64	1312.91	0.62	0.13	4.2e-05	TRUE
XPNPEP3	OK	9.46	10.08	893.09	0.62	0.13	4.3e-05	TRUE
C11orf68	OK	10.15	10.77	1440.4	0.62	0.13	4.4e-05	TRUE
SUSD6	OK	8.51	9.13	462.07	0.62	0.14	5.6e-05	TRUE
MRPL2	OK	9.18	9.79	733.3	0.62	0.14	6.6e-05	TRUE
ZNF276	OK	8.32	8.94	406.27	0.62	0.15	0.000278	TRUE
LOC150776	OK	7.86	8.48	295.33	0.62	0.16	0.000628	TRUE
TICAM1	OK	8.22	8.84	379.05	0.62	0.17	0.00153	TRUE
TRIB2	OK	7.51	8.13	231.1	0.62	0.17	0.00216	TRUE
WDR27	OK	6.97	7.59	158.92	0.62	0.2	0.00795	TRUE
RAB39B	OK	6.72	7.34	133.73	0.62	0.21	0.0117	TRUE
ULBP1	OK	6.71	7.33	133.22	0.62	0.23	0.0249	TRUE
KIAA1804	OK	5.28	5.9	49.41	0.62	0.28	0.0771	FALSE
LPAR2	OK	5.15	5.76	44.88	0.62	0.29	0.0923	FALSE
PRR5	OK	4.63	5.25	31.36	0.62	0.3	0.107	FALSE
CCNA1	OK	4.34	4.96	25.65	0.62	0.31	0.124	FALSE
TPP1	OK	11.21	11.82	2989.4	0.61	0.1	0	TRUE
CNPY2	OK	10.87	11.48	2362.18	0.61	0.11	0	TRUE
ELK3	OK	11.27	11.88	3115.85	0.61	0.1	0	TRUE
PRKCSH	OK	12.73	13.34	8601.09	0.61	0.11	0	TRUE
HSPA13	OK	11.65	12.25	4046.16	0.61	0.1	0	TRUE
NT5DC2	OK	11.91	12.51	4846.61	0.61	0.11	0	TRUE
SND1	OK	12.66	13.26	8139.08	0.61	0.09	0	TRUE
PPFIBP1	OK	11.7	12.31	4205.74	0.61	0.11	1e-06	TRUE
MOCOS	OK	9.85	10.46	1167.75	0.61	0.11	2e-06	TRUE
LINC00707	OK	11.14	11.75	2848.32	0.61	0.12	4e-06	TRUE
KIAA1671	OK	9.89	10.5	1195.49	0.61	0.12	5e-06	TRUE
MYADM	OK	9.38	9.99	843.23	0.61	0.13	1.4e-05	TRUE
ZDHHC8	OK	9.56	10.17	953.75	0.61	0.14	0.00013	TRUE
DVL1	OK	10.69	11.3	2092.17	0.61	0.14	0.00014	TRUE
DMWD	OK	9.04	9.65	666.02	0.61	0.15	0.00029	TRUE
SLC39A11	OK	7.84	8.45	289.74	0.61	0.16	0.000735	TRUE
SPSB1	OK	8.05	8.66	334.29	0.61	0.16	0.001	TRUE
ANKS3	OK	8.12	8.73	351.97	0.61	0.17	0.00167	TRUE
DLK2	OK	7.63	8.24	250.4	0.61	0.17	0.00237	TRUE
EDARADD	OK	7.65	8.26	254.12	0.61	0.17	0.00249	TRUE
PLCXD3	OK	6.98	7.6	159.95	0.61	0.19	0.00724	TRUE
PTPRE	OK	6.99	7.6	160.57	0.61	0.19	0.00731	TRUE
C14orf79	OK	6.81	7.43	142.05	0.61	0.21	0.0137	TRUE
PTPRU	OK	6.57	7.19	120.56	0.61	0.23	0.026	TRUE
OCLN	OK	4.53	5.14	29.12	0.61	0.3	0.118	FALSE
TMEM184A	OK	4.43	5.04	27.31	0.61	0.31	0.123	FALSE
SPATA17	OK	3.88	4.5	18.67	0.61	0.31	0.133	FALSE
RAB42	OK	3.58	4.19	15.08	0.61	0.32	0.139	FALSE
RELA	OK	10.51	11.11	1839.32	0.6	0.11	0	TRUE
EDEM1	OK	11.3	11.9	3171.62	0.6	0.1	0	TRUE
FAM134C	OK	9.85	10.45	1163.52	0.6	0.11	1e-06	TRUE
ADORA2B	OK	9.64	10.24	1001.92	0.6	0.11	2e-06	TRUE
ARMCX3	OK	10.3	10.9	1590.32	0.6	0.12	3e-06	TRUE
LYSMD3	OK	10.34	10.94	1632.04	0.6	0.12	4e-06	TRUE
DAPK3	OK	9.72	10.32	1059.56	0.6	0.12	8e-06	TRUE
DIEXF	OK	9.24	9.84	762.31	0.6	0.13	2.9e-05	TRUE
SPNS1	OK	10.39	10.99	1684.95	0.6	0.13	3.6e-05	TRUE
CARS	OK	11.2	11.8	2957.61	0.6	0.13	3.8e-05	TRUE
TWF2	OK	11.24	11.84	3037.34	0.6	0.13	4.9e-05	TRUE
VASN	OK	11.49	12.08	3606.15	0.6	0.13	9.4e-05	TRUE
TMEM101	OK	9.89	10.49	1193.74	0.6	0.14	0.000122	TRUE
DYRK3	OK	8.43	9.03	434.28	0.6	0.14	0.00018	TRUE
COQ10B	OK	8.42	9.03	432.33	0.6	0.15	0.000472	TRUE
WDR24	OK	8.82	9.42	568.88	0.6	0.15	0.000683	TRUE
TTC13	OK	7.91	8.51	302.29	0.6	0.16	0.000941	TRUE
VPS9D1	OK	7.72	8.32	265.57	0.6	0.16	0.00126	TRUE
PLXNB3	OK	7.84	8.44	288.14	0.6	0.17	0.00205	TRUE
PABPC1L	OK	7.86	8.45	291.26	0.6	0.17	0.00231	TRUE
UBALD1	OK	7.61	8.21	246.01	0.6	0.18	0.00563	TRUE
CFAP44	OK	7.2	7.8	184.98	0.6	0.2	0.0119	TRUE
GJA3	OK	6.68	7.28	128.97	0.6	0.21	0.0176	TRUE
CTSD	OK	12.24	12.84	6067.63	0.6	0.22	0.0285	TRUE
FLI1	OK	6.28	6.88	97.45	0.6	0.22	0.0287	TRUE
MSTO2P	OK	6.01	6.61	81.25	0.6	0.24	0.0421	TRUE
COMTD1	OK	6.06	6.66	83.89	0.6	0.24	0.0455	TRUE
MALL	OK	5.95	6.55	77.9	0.6	0.27	0.0789	FALSE
SESN2	OK	9.14	9.74	709.76	0.6	0.29	0.102	FALSE
MIR600HG	OK	4.31	4.9	24.89	0.6	0.31	0.139	FALSE
SATB1	OK	4.11	4.71	21.67	0.6	0.31	0.145	FALSE
ARF1	OK	12.94	13.53	9870.98	0.59	0.09	0	TRUE
MMP2	OK	12.35	12.94	6536.16	0.59	0.1	0	TRUE
DNAJC10	OK	12.25	12.84	6089.4	0.59	0.1	0	TRUE
STK10	OK	10.62	11.21	1976.59	0.59	0.11	0	TRUE
STX5	OK	10.21	10.8	1484.48	0.59	0.11	1e-06	TRUE
SPRYD3	OK	9.91	10.51	1208.36	0.59	0.11	2e-06	TRUE
RGL1	OK	9.89	10.48	1185.79	0.59	0.11	3e-06	TRUE
NR1D2	OK	9.44	10.03	870.39	0.59	0.12	5e-06	TRUE
MICAL1	OK	9.86	10.46	1167.73	0.59	0.12	5e-06	TRUE
FBXW8	OK	9.14	9.73	707.33	0.59	0.12	1.9e-05	TRUE
RUSC2	OK	9.17	9.76	720.61	0.59	0.13	5.9e-05	TRUE
UAP1L1	OK	9.33	9.92	806.64	0.59	0.13	6.7e-05	TRUE
PDP2	OK	8.92	9.51	606.97	0.59	0.14	0.000161	TRUE
HDAC4	OK	8.64	9.23	499.09	0.59	0.14	0.000178	TRUE
CLCN5	OK	8.63	9.21	493.93	0.59	0.14	0.000191	TRUE
FAM160A2	OK	8.9	9.49	596.75	0.59	0.14	0.0002	TRUE
MROH1	OK	8.71	9.3	524.32	0.59	0.14	0.000257	TRUE
SSSCA1	OK	8.67	9.26	509.84	0.59	0.15	0.000351	TRUE
VASH1	OK	8.34	8.92	403.68	0.59	0.15	0.000577	TRUE
FAM107B	OK	8	8.58	319.5	0.59	0.15	0.000912	TRUE
EVC2	OK	8.07	8.66	336.06	0.59	0.16	0.0015	TRUE
ZNF316	OK	8.54	9.13	465.27	0.59	0.16	0.00176	TRUE
SEMA4C	OK	8.3	8.88	393.26	0.59	0.16	0.00226	TRUE
PPP1R35	OK	7.47	8.06	221.92	0.59	0.19	0.0095	TRUE
PPFIA3	OK	6.55	7.14	117.06	0.59	0.22	0.0282	TRUE
TESK2	OK	6.03	6.63	82.19	0.59	0.24	0.0419	TRUE
ADCY10P1	OK	4.85	5.44	36.13	0.59	0.29	0.113	FALSE
IDUA	OK	4.66	5.26	31.79	0.59	0.3	0.129	FALSE
FAM212B-AS1	OK	3.4	3.99	13.25	0.59	0.31	0.152	FALSE
CD59	OK	13.97	14.54	19955.3	0.58	0.09	0	TRUE
ATG13	OK	10.91	11.5	2407.66	0.58	0.1	0	TRUE
CD9	OK	11.35	11.93	3264.31	0.58	0.1	0	TRUE
SEC63	OK	11.62	12.2	3932.27	0.58	0.1	0	TRUE
SLC7A6	OK	10.28	10.86	1548.95	0.58	0.11	1e-06	TRUE
NBAS	OK	10.68	11.26	2045.58	0.58	0.11	1e-06	TRUE
OSTC	OK	11.53	12.11	3686.06	0.58	0.11	1e-06	TRUE
SGMS2	OK	10.45	11.03	1747.3	0.58	0.11	2e-06	TRUE
FOXP1	OK	9.8	10.38	1110.45	0.58	0.11	3e-06	TRUE
NANS	OK	9.98	10.56	1256.79	0.58	0.11	4e-06	TRUE
DNAJC1	OK	9.83	10.41	1135.09	0.58	0.11	5e-06	TRUE
FAM129B	OK	13.06	13.64	10638.6	0.58	0.12	9e-06	TRUE
NPAS2	OK	8.64	9.22	497.44	0.58	0.14	0.000182	TRUE
C15orf52	OK	8.76	9.34	539.63	0.58	0.14	0.000195	TRUE
TRMT2A	OK	9.57	10.15	947.69	0.58	0.14	0.000206	TRUE
CNNM3	OK	8.65	9.23	501.34	0.58	0.14	0.000369	TRUE
DNAJC25	OK	8.38	8.95	414.11	0.58	0.14	0.000501	TRUE
ZNF417	OK	7.93	8.51	304.6	0.58	0.16	0.00189	TRUE
PPP1R16A	OK	9.17	9.76	720.74	0.58	0.16	0.00234	TRUE
ECM2	OK	7.9	8.48	298.28	0.58	0.17	0.00363	TRUE
CD274	OK	6.68	7.25	127.3	0.58	0.21	0.0231	TRUE
PIGQ	OK	10.1	10.68	1372.22	0.58	0.25	0.0629	FALSE
ZNF628	OK	6.39	6.97	104.46	0.58	0.26	0.0801	FALSE
GLUD1P3	OK	5.46	6.04	54.85	0.58	0.27	0.0932	FALSE
SYTL1	OK	4.72	5.3	32.92	0.58	0.29	0.129	FALSE
MIB2	OK	8.48	9.06	445.48	0.58	0.3	0.136	FALSE
SAA1	OK	4.58	5.16	29.81	0.58	0.3	0.14	FALSE
P2RY2	OK	4.37	4.95	25.78	0.58	0.31	0.146	FALSE
IL6	OK	3.4	3.98	13.15	0.58	0.31	0.158	FALSE
NFE2L1	OK	12.9	13.47	9505.79	0.57	0.09	0	TRUE
FAM98A	OK	11.61	12.19	3900.4	0.57	0.11	1e-06	TRUE
NOL6	OK	11.06	11.62	2638.06	0.57	0.1	1e-06	TRUE
QSOX2	OK	10.13	10.7	1390.42	0.57	0.11	3e-06	TRUE
TBC1D8	OK	9.88	10.44	1167.55	0.57	0.11	7e-06	TRUE
MORC4	OK	9.86	10.43	1156.64	0.57	0.11	7e-06	TRUE
TNC	OK	10.22	10.78	1476.55	0.57	0.12	1e-05	TRUE
ALG2	OK	9.79	10.36	1102.91	0.57	0.12	1.3e-05	TRUE
RNF149	OK	9.55	10.11	927.74	0.57	0.12	1.4e-05	TRUE
RASA3	OK	9.57	10.15	948.99	0.57	0.12	1.9e-05	TRUE
BACE2	OK	9.27	9.84	767.45	0.57	0.12	2.2e-05	TRUE
AKAP17A	OK	9.23	9.8	746.9	0.57	0.12	3.7e-05	TRUE
PELO	OK	10.03	10.59	1293.64	0.57	0.13	6.9e-05	TRUE
TERT	OK	11	11.57	2545.87	0.57	0.13	8.6e-05	TRUE
ZBTB7A	OK	8.93	9.51	608.01	0.57	0.13	9.4e-05	TRUE
SOCS7	OK	8.79	9.36	551.58	0.57	0.13	0.000147	TRUE
DENND3	OK	8.61	9.18	486.09	0.57	0.14	0.000293	TRUE
YRDC	OK	8.47	9.04	439.33	0.57	0.14	0.000327	TRUE
B4GALT3	OK	9.24	9.81	751.96	0.57	0.14	0.000415	TRUE
GCAT	OK	9	9.56	634.29	0.57	0.14	0.00066	TRUE
RNF19B	OK	8.22	8.78	369.3	0.57	0.15	0.000861	TRUE
PQLC2	OK	8.62	9.19	489.41	0.57	0.15	0.001	TRUE
C9orf91	OK	8.12	8.69	346.34	0.57	0.15	0.00123	TRUE
THSD1	OK	7.91	8.47	298.01	0.57	0.16	0.0019	TRUE
RELL1	OK	7.78	8.35	273.54	0.57	0.16	0.00215	TRUE
CRIPAK	OK	6.86	7.43	144.54	0.57	0.2	0.02	TRUE
CELSR3	OK	6.75	7.32	133.88	0.57	0.21	0.0226	TRUE
SGK494	OK	6.7	7.27	129.42	0.57	0.22	0.0338	TRUE
CLCF1	OK	6.15	6.72	88.33	0.57	0.24	0.0534	FALSE
ARC	OK	5.6	6.17	60.19	0.57	0.26	0.0833	FALSE
RAB43	OK	4.82	5.39	35.16	0.57	0.29	0.134	FALSE
SUSD2	OK	4.84	5.41	35.53	0.57	0.29	0.14	FALSE
IQCD	OK	4.63	5.2	30.69	0.57	0.3	0.145	FALSE
SNHG24	OK	4.52	5.09	28.46	0.57	0.3	0.156	FALSE
ADGRG2	OK	3.03	3.6	10.15	0.57	0.31	0.159	FALSE
EPS8L1	OK	3.63	4.19	15.32	0.57	0.31	0.172	FALSE
NEAT1	OK	11.93	12.49	4816.4	0.56	0.1	0	TRUE
ZFP36L1	OK	10.99	11.55	2513.65	0.56	0.1	0	TRUE
YKT6	OK	11.94	12.5	4856.81	0.56	0.09	0	TRUE
EXT1	OK	11.62	12.18	3890.81	0.56	0.1	0	TRUE
DIS3	OK	11.18	11.74	2874.08	0.56	0.1	1e-06	TRUE
AARS	OK	12.7	13.25	8198.65	0.56	0.1	1e-06	TRUE
PPP1R18	OK	11.04	11.6	2601.48	0.56	0.1	1e-06	TRUE
CPSF1	OK	11.69	12.25	4093.85	0.56	0.11	2e-06	TRUE
L1CAM	OK	10.57	11.13	1878.68	0.56	0.11	3e-06	TRUE
TSC22D1	OK	10.17	10.73	1423.72	0.56	0.11	6e-06	TRUE
SH3PXD2B	OK	10.03	10.59	1293.84	0.56	0.11	1e-05	TRUE
LIG3	OK	9.66	10.22	1002.63	0.56	0.11	1.4e-05	TRUE
LY6E	OK	11.73	12.29	4201.73	0.56	0.12	2.4e-05	TRUE
SLC15A4	OK	9.32	9.89	794.11	0.56	0.12	2.5e-05	TRUE
ZBTB21	OK	9.47	10.03	877.1	0.56	0.12	3.3e-05	TRUE
EHBP1L1	OK	10.07	10.63	1326.24	0.56	0.13	0.00012	TRUE
ZFYVE27	OK	9.32	9.88	788.89	0.56	0.13	0.000144	TRUE
JUND	OK	9.46	10.02	872.35	0.56	0.14	0.00068	TRUE
ARRDC2	OK	8.24	8.81	375	0.56	0.15	0.000826	TRUE
SIK1	OK	7.93	8.49	302.49	0.56	0.17	0.0042	TRUE
NOCT	OK	7.59	8.15	238.73	0.56	0.17	0.00425	TRUE
MXI1	OK	7.72	8.29	262	0.56	0.17	0.00442	TRUE
CPNE7	OK	7.55	8.11	232.57	0.56	0.17	0.00541	TRUE
NSUN5P1	OK	7.16	7.72	177.21	0.56	0.2	0.019	TRUE
ARID3A	OK	6.96	7.52	153.79	0.56	0.2	0.0218	TRUE
C21orf2	OK	7.1	7.66	169.33	0.56	0.21	0.029	TRUE
PPARGC1B	OK	6.6	7.16	120.01	0.56	0.22	0.0436	TRUE
LOC100133331	OK	5.76	6.32	66.97	0.56	0.25	0.0735	FALSE
NUDT14	OK	4.52	5.08	28.44	0.56	0.3	0.16	FALSE
MIR1304	OK	3.2	3.76	11.38	0.56	0.31	0.17	FALSE
BAIAP3	OK	3.58	4.14	14.77	0.56	0.31	0.173	FALSE
KIAA1875	OK	3.87	4.43	18.13	0.56	0.32	0.179	FALSE
LOC101927550	OK	3.61	4.17	15.15	0.56	0.32	0.18	FALSE
KCNIP2	OK	3.97	4.53	19.35	0.56	0.31	0.184	FALSE
UAP1	OK	11.66	12.21	3983.4	0.55	0.1	0	TRUE
TRIM25	OK	10.99	11.54	2502.96	0.55	0.1	0	TRUE
SPARC	OK	14.5	15.05	28628.7	0.55	0.1	0	TRUE
ARFIP2	OK	10.65	11.2	1974.85	0.55	0.11	3e-06	TRUE
RPS6KC1	OK	9.84	10.4	1133.35	0.55	0.11	1.2e-05	TRUE
NCDN	OK	10.35	10.9	1609.03	0.55	0.11	1.6e-05	TRUE
TMEM181	OK	11.03	11.58	2578.12	0.55	0.11	2.1e-05	TRUE
FURIN	OK	10.43	10.98	1698.41	0.55	0.12	9e-05	TRUE
SH3RF3	OK	9.05	9.6	653.92	0.55	0.13	0.000109	TRUE
JAG1	OK	8.94	9.49	606.53	0.55	0.13	0.000132	TRUE
ADCY7	OK	8.69	9.23	507.21	0.55	0.13	0.000353	TRUE
INSC	OK	8.76	9.31	533.41	0.55	0.13	0.00041	TRUE
NPRL2	OK	9.26	9.81	753.91	0.55	0.14	0.000462	TRUE
TOM1	OK	9.24	9.78	742.4	0.55	0.14	0.000507	TRUE
PPP2R5B	OK	8.61	9.15	480.06	0.55	0.14	0.000684	TRUE
GPANK1	OK	9.05	9.59	650.6	0.55	0.14	0.00074	TRUE
ISOC2	OK	9.5	10.05	893.2	0.55	0.14	0.00094	TRUE
ASPSCR1	OK	8.45	8.99	429.34	0.55	0.15	0.00135	TRUE
BBS9	OK	8.27	8.81	378.79	0.55	0.15	0.00147	TRUE
BEX4	OK	7.91	8.46	296.55	0.55	0.16	0.00247	TRUE
CHTF18	OK	9.67	10.22	1004.53	0.55	0.16	0.00272	TRUE
RGS17	OK	7.45	8	215.21	0.55	0.18	0.0113	TRUE
MESDC1	OK	7.42	7.97	210.62	0.55	0.18	0.0125	TRUE
SLC22A18	OK	6.92	7.46	148.79	0.55	0.23	0.0525	FALSE
YPEL3	OK	6.15	6.69	87.11	0.55	0.24	0.0759	FALSE
C11orf91	OK	4.93	5.48	37.56	0.55	0.29	0.143	FALSE
NAT8L	OK	4.91	5.47	37.23	0.55	0.3	0.152	FALSE
ABCA9	OK	4.13	4.68	21.59	0.55	0.31	0.18	FALSE
LOC101927482	OK	4.16	4.71	22.08	0.55	0.31	0.18	FALSE
C4orf47	OK	3.68	4.23	15.82	0.55	0.32	0.189	FALSE
DDB1	OK	13.07	13.6	10524.7	0.54	0.09	0	TRUE
EP400	OK	11.12	11.66	2733.99	0.54	0.1	0	TRUE
AP3D1	OK	11.91	12.45	4730.66	0.54	0.1	0	TRUE
MAP4K4	OK	12.43	12.97	6757.99	0.54	0.1	0	TRUE
SLFN11	OK	11.56	12.1	3712.65	0.54	0.1	2e-06	TRUE
ELP2	OK	10.54	11.08	1827.72	0.54	0.1	4e-06	TRUE
ARFGEF2	OK	10.82	11.35	2211.08	0.54	0.11	8e-06	TRUE
KLF13	OK	11.02	11.56	2542.18	0.54	0.12	5.9e-05	TRUE
NEURL4	OK	9.51	10.05	893.05	0.54	0.12	7.6e-05	TRUE
HERC2P2	OK	9.26	9.81	754.92	0.54	0.12	8.6e-05	TRUE
WWC3	OK	9.19	9.73	716.73	0.54	0.13	0.000182	TRUE
KDM4C	OK	8.73	9.26	519.18	0.54	0.13	0.000375	TRUE
SYT1	OK	8.64	9.18	490.16	0.54	0.14	0.000692	TRUE
CAPRIN2	OK	8.62	9.15	481.06	0.54	0.14	0.000811	TRUE
C6orf132	OK	8.35	8.89	400.7	0.54	0.15	0.00147	TRUE
MCOLN1	OK	8.65	9.19	494.3	0.54	0.15	0.00154	TRUE
TMEM198B	OK	8.16	8.7	350.34	0.54	0.16	0.00385	TRUE
GMIP	OK	8.11	8.65	339.53	0.54	0.16	0.00398	TRUE
WWC1	OK	7.58	8.12	235.03	0.54	0.17	0.00673	TRUE
ARHGAP24	OK	7.05	7.6	163.2	0.54	0.19	0.0189	TRUE
PELI3	OK	7.33	7.87	197.95	0.54	0.19	0.0201	TRUE
SPATA13	OK	6.86	7.4	142.25	0.54	0.2	0.0252	TRUE
ZNF865	OK	7.51	8.05	224.01	0.54	0.2	0.0275	TRUE
KIF27	OK	6.2	6.74	90.42	0.54	0.23	0.0619	FALSE
LIME1	OK	6.33	6.86	98.32	0.54	0.24	0.0792	FALSE
KLF8	OK	5.53	6.06	56.54	0.54	0.27	0.119	FALSE
REP15	OK	5.29	5.82	47.89	0.54	0.27	0.132	FALSE
HSPA12A	OK	5.23	5.77	46.16	0.54	0.28	0.139	FALSE
LTB4R2	OK	5.11	5.65	42.34	0.54	0.29	0.155	FALSE
AKAP2	OK	5	5.53	39.15	0.54	0.29	0.156	FALSE
GPR157	OK	4.82	5.36	34.6	0.54	0.29	0.162	FALSE
SERPINF2	OK	4.35	4.89	25.01	0.54	0.31	0.18	FALSE
ARHGEF16	OK	3.12	3.66	10.69	0.54	0.31	0.187	FALSE
C7orf57	OK	4.16	4.7	21.91	0.54	0.31	0.19	FALSE
C14orf37	OK	3.37	3.91	12.67	0.54	0.31	0.193	FALSE
SLC13A3	OK	3.44	3.98	13.32	0.54	0.31	0.196	FALSE
TMED2	OK	13.31	13.83	12363.8	0.53	0.1	0	TRUE
ITGB5	OK	12.02	12.55	5086.95	0.53	0.1	0	TRUE
ZBTB38	OK	12.35	12.89	6399.95	0.53	0.1	2e-06	TRUE
PLBD2	OK	10.57	11.11	1865.77	0.53	0.1	3e-06	TRUE
SSR1	OK	12.65	13.18	7835.04	0.53	0.11	6e-06	TRUE
IQGAP3	OK	10.69	11.22	2015.56	0.53	0.11	1e-05	TRUE
GOLPH3L	OK	9.99	10.52	1242.53	0.53	0.11	2.3e-05	TRUE
PLEC	OK	14.45	14.98	27304.2	0.53	0.11	3.8e-05	TRUE
LRP8	OK	9.89	10.41	1155.87	0.53	0.12	6.3e-05	TRUE
USP31	OK	9.34	9.88	794.84	0.53	0.12	0.000112	TRUE
FBRS	OK	10.23	10.76	1470.58	0.53	0.12	0.000204	TRUE
DOCK4	OK	9.31	9.84	774.26	0.53	0.13	0.000221	TRUE
SOWAHC	OK	9	9.53	624.49	0.53	0.13	0.000574	TRUE
PRAF2	OK	9.22	9.75	728.58	0.53	0.13	0.000658	TRUE
ABCB8	OK	10.06	10.58	1299.56	0.53	0.14	0.00113	TRUE
LRRC8E	OK	8	8.53	312.34	0.53	0.16	0.00462	TRUE
MRPL55	OK	8.63	9.16	483.2	0.53	0.16	0.00676	TRUE
MAP1S	OK	9.18	9.71	708.03	0.53	0.17	0.00688	TRUE
NHS	OK	7.03	7.56	159.82	0.53	0.19	0.0234	TRUE
MSTO1	OK	6.53	7.06	113.01	0.53	0.22	0.0508	FALSE
SH3BP5-AS1	OK	6.69	7.22	126.39	0.53	0.22	0.0553	FALSE
GHR	OK	5.08	5.61	41.28	0.53	0.28	0.153	FALSE
TTC25	OK	4.74	5.27	32.69	0.53	0.29	0.175	FALSE
KCNJ14	OK	4.72	5.25	32.25	0.53	0.3	0.175	FALSE
PIP5KL1	OK	4.6	5.13	29.56	0.53	0.3	0.182	FALSE
ARHGAP40	OK	4.39	4.92	25.68	0.53	0.31	0.195	FALSE
PCSK1	OK	4.52	5.05	28.05	0.53	0.31	0.2	FALSE
SLC25A34	OK	3.91	4.44	18.41	0.53	0.31	0.207	FALSE
CCL2	OK	3.71	4.24	15.96	0.53	0.32	0.207	FALSE
SERPINH1	OK	13.4	13.92	13160.3	0.52	0.09	0	TRUE
KMT2D	OK	11.21	11.73	2884.41	0.52	0.1	2e-06	TRUE
ERRFI1	OK	10.92	11.44	2360.33	0.52	0.1	3e-06	TRUE
CD276	OK	11.29	11.81	3046.76	0.52	0.1	3e-06	TRUE
PLXNA1	OK	11.64	12.16	3872.9	0.52	0.1	4e-06	TRUE
TRIM27	OK	10.48	11	1734.53	0.52	0.1	9e-06	TRUE
FRMD4A	OK	10.17	10.69	1398.59	0.52	0.11	1.5e-05	TRUE
TPRG1L	OK	10.14	10.66	1371.82	0.52	0.11	2.4e-05	TRUE
ZKSCAN1	OK	10.28	10.81	1518.83	0.52	0.11	5.8e-05	TRUE
ZDHHC18	OK	9.72	10.24	1025.69	0.52	0.12	8.6e-05	TRUE
IFT172	OK	9.3	9.82	767.21	0.52	0.12	0.000133	TRUE
MED10	OK	9.21	9.74	723.22	0.52	0.12	0.000153	TRUE
JMJD6	OK	9.49	10	870.57	0.52	0.12	0.000183	TRUE
TMEM259	OK	11.2	11.73	2872.52	0.52	0.12	0.000206	TRUE
CEP170B	OK	10.25	10.77	1481.38	0.52	0.12	0.000257	TRUE
KLF4	OK	10.06	10.58	1299.6	0.52	0.13	0.000611	TRUE
AGRN	OK	9.66	10.18	987.24	0.52	0.14	0.00166	TRUE
PITPNM1	OK	9.33	9.85	782.19	0.52	0.14	0.00179	TRUE
IRF1	OK	8.67	9.18	493.47	0.52	0.14	0.00197	TRUE
SH3TC1	OK	9.9	10.42	1165.13	0.52	0.14	0.00205	TRUE
ENKD1	OK	8.35	8.87	398.14	0.52	0.17	0.00969	TRUE
TTLL11	OK	7.23	7.75	182.61	0.52	0.18	0.0186	TRUE
LTBP3	OK	7.22	7.73	180.69	0.52	0.2	0.0336	TRUE
EML6	OK	6.7	7.22	126.31	0.52	0.21	0.0411	TRUE
NHSL1	OK	6.22	6.74	90.57	0.52	0.23	0.0745	FALSE
LINC00342	OK	6.54	7.07	113.75	0.52	0.23	0.0791	FALSE
TTC21A	OK	6.02	6.54	79.1	0.52	0.24	0.0852	FALSE
INHBA	OK	5.71	6.23	63.79	0.52	0.26	0.121	FALSE
FBXO16	OK	4.74	5.26	32.51	0.52	0.3	0.191	FALSE
ABLIM3	OK	11.75	12.26	4178.07	0.51	0.09	1e-06	TRUE
EPAS1	OK	11.34	11.85	3150.68	0.51	0.1	2e-06	TRUE
TFG	OK	11.91	12.41	4650.19	0.51	0.1	2e-06	TRUE
HSPA5	OK	14.95	15.47	38483.5	0.51	0.1	3e-06	TRUE
ARHGAP1	OK	10.84	11.36	2231.43	0.51	0.1	6e-06	TRUE
QSOX1	OK	12.29	12.8	6057.94	0.51	0.1	8e-06	TRUE
FOSL2	OK	10.56	11.07	1826.44	0.51	0.1	1.2e-05	TRUE
ARMCX2	OK	10.01	10.52	1250.74	0.51	0.11	3.9e-05	TRUE
PPP1R9B	OK	10.49	11	1742.92	0.51	0.11	4.1e-05	TRUE
CASP4	OK	9.61	10.13	950.1	0.51	0.11	6.8e-05	TRUE
KRTCAP2	OK	9.63	10.14	961.75	0.51	0.12	9.5e-05	TRUE
HEATR5A	OK	10.17	10.67	1390.26	0.51	0.12	0.000113	TRUE
GAK	OK	10.33	10.83	1556.46	0.51	0.12	0.00013	TRUE
BTN3A1	OK	9.02	9.53	628.53	0.51	0.13	0.000395	TRUE
QPCTL	OK	9.46	9.97	853.41	0.51	0.13	0.000397	TRUE
MVB12A	OK	9.58	10.09	926.7	0.51	0.13	0.000423	TRUE
PNRC1	OK	9.42	9.93	828.93	0.51	0.13	0.000448	TRUE
TRIM65	OK	9.17	9.68	698.92	0.51	0.13	0.000471	TRUE
MT1X	OK	8.79	9.3	535.16	0.51	0.13	0.000822	TRUE
NAGLU	OK	9.35	9.86	791.03	0.51	0.13	0.000823	TRUE
MTMR10	OK	8.74	9.25	517.16	0.51	0.13	0.001	TRUE
SMAGP	OK	8.65	9.16	487.87	0.51	0.14	0.00109	TRUE
CLN8	OK	8.76	9.26	523.21	0.51	0.14	0.00123	TRUE
PTRH2	OK	9.09	9.6	661.41	0.51	0.14	0.00128	TRUE
ZNF496	OK	8.67	9.18	492.98	0.51	0.14	0.0014	TRUE
DNAJB9	OK	8.3	8.82	383.48	0.51	0.14	0.00242	TRUE
ZNF133	OK	8.14	8.65	341.95	0.51	0.15	0.00458	TRUE
TAF13	OK	8.49	9.01	437.1	0.51	0.15	0.00462	TRUE
RAB3D	OK	8.24	8.74	365.22	0.51	0.16	0.00905	TRUE
ENTHD2	OK	8.16	8.67	346.62	0.51	0.17	0.011	TRUE
PRDM8	OK	7.62	8.13	238.61	0.51	0.17	0.0143	TRUE
HYAL3	OK	7.58	8.09	232.08	0.51	0.18	0.0158	TRUE
ZNF319	OK	7.72	8.23	255.11	0.51	0.18	0.0171	TRUE
RWDD2A	OK	6.93	7.43	147.25	0.51	0.2	0.0394	TRUE
MIR17HG	OK	6.46	6.97	106.46	0.51	0.22	0.0695	FALSE
GLTSCR2	OK	10.52	11.03	1779.8	0.51	0.24	0.0978	FALSE
MSC-AS1	OK	5.96	6.47	75.49	0.51	0.24	0.105	FALSE
VSIG10L	OK	5.94	6.45	74.28	0.51	0.25	0.106	FALSE
GALNT15	OK	5.56	6.06	56.92	0.51	0.27	0.152	FALSE
GPR75	OK	5.17	5.68	43.64	0.51	0.28	0.173	FALSE
NLRP10	OK	4.4	4.91	25.63	0.51	0.31	0.216	FALSE
TNIK	OK	3.28	3.8	11.81	0.51	0.31	0.222	FALSE
TNFRSF9	OK	3.36	3.86	12.38	0.51	0.31	0.233	FALSE
A1BG	OK	6.77	7.28	131.97	0.51	0.32	0.234	FALSE
LINC00657	OK	12.15	12.65	5497.54	0.5	0.09	1e-06	TRUE
UBR4	OK	12.51	13.01	7046.74	0.5	0.1	9e-06	TRUE
SEC61G	OK	10.76	11.26	2097.23	0.5	0.1	1.3e-05	TRUE
TXNRD1	OK	12.39	12.88	6453.53	0.5	0.1	2.1e-05	TRUE
JTB	OK	10.86	11.36	2238.31	0.5	0.11	2.5e-05	TRUE
SETD7	OK	11.34	11.84	3134.31	0.5	0.11	2.5e-05	TRUE
TOP3A	OK	10.25	10.75	1473.04	0.5	0.11	4.1e-05	TRUE
PES1	OK	11.52	12.02	3540.1	0.5	0.11	4.1e-05	TRUE
PIGG	OK	10.07	10.57	1300.19	0.5	0.11	4.8e-05	TRUE
HIPK2	OK	11.41	11.9	3271.79	0.5	0.11	4.8e-05	TRUE
TMEM131	OK	10.84	11.34	2207.18	0.5	0.11	7.1e-05	TRUE
BCAR3	OK	10.21	10.71	1429.22	0.5	0.11	7.9e-05	TRUE
LZTFL1	OK	9.92	10.41	1164.34	0.5	0.11	8.6e-05	TRUE
TSC1	OK	9.88	10.38	1138.15	0.5	0.11	0.0001	TRUE
SLC38A7	OK	9.56	10.06	911.44	0.5	0.12	0.000212	TRUE
SMTN	OK	10.83	11.33	2191.13	0.5	0.12	0.000291	TRUE
HCG18	OK	9.14	9.64	680.22	0.5	0.12	0.000416	TRUE
UTP14C	OK	9.25	9.75	733.11	0.5	0.12	0.000448	TRUE
TRO	OK	8.87	9.38	566.95	0.5	0.13	0.000872	TRUE
DOT1L	OK	9.72	10.22	1020.91	0.5	0.13	0.000898	TRUE
AVPI1	OK	9.57	10.07	916.71	0.5	0.13	0.000988	TRUE
DNASE2	OK	9.73	10.23	1026.02	0.5	0.13	0.00101	TRUE
NR1H2	OK	9.94	10.44	1187.6	0.5	0.13	0.00119	TRUE
PIBF1	OK	9.02	9.52	626.02	0.5	0.13	0.00122	TRUE
KIAA1217	OK	9.08	9.58	654.28	0.5	0.14	0.00197	TRUE
ATAD3B	OK	9.87	10.36	1125.49	0.5	0.14	0.00205	TRUE
LARP6	OK	9.45	9.95	842.36	0.5	0.14	0.00219	TRUE
DPH7	OK	8.76	9.26	522.06	0.5	0.14	0.00258	TRUE
GLYCTK	OK	8.45	8.95	421.27	0.5	0.15	0.0041	TRUE
RAB3IL1	OK	7.87	8.37	282.93	0.5	0.17	0.013	TRUE
LINC00341	OK	7.65	8.15	242.91	0.5	0.17	0.015	TRUE
PITPNC1	OK	7.57	8.07	229.49	0.5	0.17	0.0154	TRUE
PHYKPL	OK	7.73	8.23	255.87	0.5	0.17	0.0159	TRUE
TNFAIP8L3	OK	7.5	8	218.75	0.5	0.18	0.021	TRUE
SDHAP1	OK	7.4	7.91	204.5	0.5	0.19	0.026	TRUE
FAM195A	OK	7.26	7.76	185.08	0.5	0.2	0.0393	TRUE
FUT4	OK	6.78	7.28	132.89	0.5	0.2	0.0483	TRUE
CDKL1	OK	6.86	7.36	140.37	0.5	0.21	0.054	FALSE
SPATA2L	OK	6.72	7.21	126.86	0.5	0.22	0.0781	FALSE
KCTD13	OK	6.54	7.04	112.35	0.5	0.23	0.0827	FALSE
GTF2IP20	OK	5.77	6.27	66.03	0.5	0.25	0.131	FALSE
RTN4R	OK	5.6	6.1	58.66	0.5	0.28	0.166	FALSE
IL1RL1	OK	5.31	5.81	47.91	0.5	0.28	0.167	FALSE
PWAR5	OK	5.41	5.91	51.43	0.5	0.28	0.17	FALSE
CDRT1	OK	4.97	5.47	37.73	0.5	0.29	0.191	FALSE
ZDHHC11	OK	4.83	5.33	34.24	0.5	0.29	0.199	FALSE
LONRF2	OK	4.13	4.63	21.14	0.5	0.31	0.235	FALSE
CD63	OK	13.47	13.96	13620.6	0.49	0.09	3e-06	TRUE
NOLC1	OK	11.98	12.47	4862.54	0.49	0.1	4e-06	TRUE
PCNT	OK	11.06	11.55	2563.96	0.49	0.1	2e-05	TRUE
NAMPT	OK	11.09	11.58	2616.81	0.49	0.1	2.1e-05	TRUE
RAPH1	OK	10.56	11.06	1822.05	0.49	0.11	2.9e-05	TRUE
MAP1LC3B	OK	10.53	11.02	1777.02	0.49	0.11	4.1e-05	TRUE
GNL2	OK	11.01	11.5	2476.34	0.49	0.11	4.7e-05	TRUE
GLT8D1	OK	10.92	11.41	2324.92	0.49	0.11	5.1e-05	TRUE
SLC35F2	OK	10.1	10.6	1324.4	0.49	0.11	0.000142	TRUE
WRN	OK	9.48	9.98	860.98	0.49	0.12	0.000249	TRUE
KLHDC2	OK	9.49	9.98	863.87	0.49	0.12	0.000429	TRUE
MAU2	OK	9.61	10.1	940.51	0.49	0.12	0.000459	TRUE
AHI1	OK	9.43	9.92	831.58	0.49	0.12	0.000569	TRUE
CLCN6	OK	9.4	9.9	815.85	0.49	0.13	0.00114	TRUE
KIAA1147	OK	8.87	9.35	561.08	0.49	0.13	0.00147	TRUE
CRELD1	OK	8.67	9.17	491.74	0.49	0.13	0.00157	TRUE
ZNF331	OK	8.88	9.37	564.67	0.49	0.14	0.00185	TRUE
ARL5B	OK	9.03	9.52	628.05	0.49	0.14	0.00231	TRUE
ZNF202	OK	8.44	8.93	417.02	0.49	0.14	0.00327	TRUE
KIFC3	OK	9.28	9.76	744.31	0.49	0.15	0.00602	TRUE
UBA6-AS1	OK	7.41	7.9	204.6	0.49	0.18	0.0265	TRUE
C1orf159	OK	8.02	8.51	312.87	0.49	0.19	0.0325	TRUE
SHANK2	OK	6.68	7.17	123.22	0.49	0.21	0.0621	FALSE
LINC00704	OK	6.32	6.81	95.97	0.49	0.23	0.0962	FALSE
INAFM1	OK	6.58	7.06	114.52	0.49	0.23	0.102	FALSE
CDC42EP5	OK	6.16	6.65	85.78	0.49	0.25	0.124	FALSE
ADARB1	OK	5.92	6.4	72.53	0.49	0.25	0.136	FALSE
NPIPB3	OK	4.78	5.27	33.06	0.49	0.3	0.214	FALSE
STAC	OK	4.22	4.71	22.41	0.49	0.31	0.242	FALSE
HMCN2	OK	4.33	4.82	24.16	0.49	0.31	0.246	FALSE
TREX2	OK	3.41	3.9	12.8	0.49	0.31	0.247	FALSE
CCDC17	OK	3.68	4.17	15.38	0.49	0.32	0.25	FALSE
DYNC1H1	OK	14.31	14.8	24406.5	0.48	0.09	2e-06	TRUE
PRDX4	OK	11.25	11.73	2914.54	0.48	0.1	7e-06	TRUE
KCNMA1	OK	11.01	11.49	2470.23	0.48	0.1	2.2e-05	TRUE
IMPAD1	OK	12.11	12.59	5295.28	0.48	0.1	3.7e-05	TRUE
EGFR	OK	11.46	11.94	3372	0.48	0.11	5.2e-05	TRUE
SNX9	OK	10.38	10.86	1599.6	0.48	0.11	6.3e-05	TRUE
CCDC93	OK	10.09	10.57	1308.07	0.48	0.11	0.000113	TRUE
CEBPG	OK	10.28	10.76	1491.89	0.48	0.11	0.000131	TRUE
RLIM	OK	11.3	11.78	3026.43	0.48	0.11	0.000189	TRUE
NAB2	OK	10.1	10.57	1309.78	0.48	0.11	0.000267	TRUE
CLIP4	OK	9.6	10.09	931.68	0.48	0.12	0.000271	TRUE
POLR1B	OK	9.87	10.36	1124.15	0.48	0.12	0.000284	TRUE
ATP11A	OK	9.55	10.03	899.88	0.48	0.12	0.000311	TRUE
LOC100506548	OK	9.62	10.11	945.53	0.48	0.12	0.000334	TRUE
SETD1B	OK	9.55	10.03	898.93	0.48	0.12	0.000357	TRUE
EVI5	OK	9.36	9.85	790.42	0.48	0.12	0.00041	TRUE
HRH1	OK	9.59	10.08	927.42	0.48	0.12	0.000448	TRUE
SGSM3	OK	10.6	11.08	1860.86	0.48	0.12	0.000591	TRUE
MKNK2	OK	10.95	11.43	2362.81	0.48	0.12	0.000708	TRUE
FAM20C	OK	9.48	9.97	858.73	0.48	0.13	0.000842	TRUE
SF3A2	OK	10.16	10.64	1370.53	0.48	0.13	0.0012	TRUE
PXDC1	OK	9.38	9.86	797.94	0.48	0.13	0.00145	TRUE
NBPF15	OK	8.66	9.15	486.13	0.48	0.13	0.00211	TRUE
PNPLA2	OK	9.9	10.38	1141.45	0.48	0.13	0.00216	TRUE
JRKL	OK	8.8	9.29	535.48	0.48	0.14	0.00216	TRUE
GID4	OK	8.72	9.2	503.71	0.48	0.14	0.00234	TRUE
AP5B1	OK	8.9	9.38	573.38	0.48	0.14	0.00304	TRUE
MAPK8IP3	OK	9.37	9.85	792.44	0.48	0.14	0.00333	TRUE
ADAM19	OK	9.19	9.67	700.56	0.48	0.14	0.00381	TRUE
SYNGAP1	OK	8.61	9.08	465.88	0.48	0.14	0.00418	TRUE
SHB	OK	8.36	8.85	394.38	0.48	0.15	0.00472	TRUE
ADAMTSL4	OK	8.15	8.63	339.73	0.48	0.15	0.00729	TRUE
CDC42EP2	OK	8.97	9.45	602.05	0.48	0.15	0.00939	TRUE
PICK1	OK	7.72	8.2	253.15	0.48	0.17	0.0177	TRUE
CDK20	OK	7.43	7.91	206.5	0.48	0.18	0.0284	TRUE
SLC26A11	OK	7.6	8.08	232.46	0.48	0.19	0.0349	TRUE
LOC283922	OK	5.98	6.46	75.66	0.48	0.25	0.129	FALSE
NBPF10	OK	5.88	6.35	70.33	0.48	0.25	0.142	FALSE
PMS2P3	OK	5.72	6.21	63.38	0.48	0.25	0.146	FALSE
NPPA-AS1	OK	5.27	5.74	46.07	0.48	0.28	0.211	FALSE
MSS51	OK	4.74	5.22	32.07	0.48	0.3	0.235	FALSE
LMX1B	OK	3.36	3.85	12.34	0.48	0.31	0.258	FALSE
DLX2	OK	4.11	4.59	20.69	0.48	0.31	0.262	FALSE
EIF1	OK	12.92	13.39	9234.39	0.47	0.09	4e-06	TRUE
RER1	OK	11.61	12.08	3729.71	0.47	0.1	1.5e-05	TRUE
EIF2A	OK	11.76	12.23	4129.92	0.47	0.1	2.8e-05	TRUE
BRPF3	OK	10.07	10.54	1279.25	0.47	0.11	0.000134	TRUE
EEF2	OK	15.97	16.44	76514.2	0.47	0.11	0.000145	TRUE
CYLD	OK	10.25	10.72	1454.88	0.47	0.11	0.000152	TRUE
KDM5B	OK	10.17	10.64	1375.92	0.47	0.11	0.000154	TRUE
IFNGR1	OK	10.06	10.53	1271.57	0.47	0.11	0.000159	TRUE
TSPAN14	OK	10.63	11.09	1884.3	0.47	0.11	0.000204	TRUE
SLC29A1	OK	10.05	10.53	1268.61	0.47	0.11	0.000249	TRUE
FAM57A	OK	9.89	10.36	1129.66	0.47	0.11	0.000304	TRUE
RGS10	OK	9.73	10.2	1013.12	0.47	0.11	0.000321	TRUE
SIL1	OK	9.87	10.34	1113.79	0.47	0.12	0.000489	TRUE
SAFB2	OK	9.97	10.44	1197.05	0.47	0.12	0.00063	TRUE
FJX1	OK	9.62	10.09	940.53	0.47	0.12	0.000794	TRUE
CHST2	OK	10.66	11.13	1927.66	0.47	0.12	0.00085	TRUE
KMT2B	OK	9.76	10.24	1037.05	0.47	0.13	0.00111	TRUE
PRDX5	OK	11.01	11.48	2460.58	0.47	0.13	0.00115	TRUE
KLF3	OK	9.2	9.66	697.97	0.47	0.12	0.00133	TRUE
DNAJC16	OK	9.42	9.9	819.33	0.47	0.13	0.00192	TRUE
CTGF	OK	9.02	9.49	618	0.47	0.13	0.00215	TRUE
SPICE1	OK	8.98	9.45	601.88	0.47	0.13	0.00227	TRUE
METTL1	OK	8.91	9.39	576.38	0.47	0.14	0.00271	TRUE
UBN2	OK	8.56	9.03	450.19	0.47	0.14	0.00354	TRUE
MAP2K7	OK	9.72	10.19	1006.32	0.47	0.14	0.00428	TRUE
INO80D	OK	8.94	9.41	586.83	0.47	0.14	0.00524	TRUE
HELZ2	OK	9.13	9.6	666.15	0.47	0.14	0.00611	TRUE
FAM3C	OK	9.87	10.35	1118.96	0.47	0.15	0.00614	TRUE
POLD4	OK	8.54	9.01	444	0.47	0.15	0.00658	TRUE
TRMT61A	OK	8.94	9.41	586.99	0.47	0.15	0.00746	TRUE
GTPBP3	OK	8.49	8.96	429.65	0.47	0.15	0.0105	TRUE
CHST12	OK	8.49	8.96	428.86	0.47	0.16	0.0124	TRUE
GORAB	OK	8.04	8.51	313.88	0.47	0.16	0.0162	TRUE
PITPNM2	OK	7.69	8.16	245.78	0.47	0.17	0.0222	TRUE
TST	OK	8.19	8.65	347.03	0.47	0.17	0.0263	TRUE
SLC10A7	OK	7.67	8.14	242.38	0.47	0.17	0.0266	TRUE
STK19	OK	7.45	7.93	209.1	0.47	0.18	0.0276	TRUE
CA5BP1	OK	7.48	7.95	212.32	0.47	0.18	0.0312	TRUE
KIFC2	OK	8.21	8.67	351.97	0.47	0.19	0.0423	TRUE
AGAP6	OK	7.21	7.68	176.26	0.47	0.19	0.0472	TRUE
HMBOX1	OK	7.15	7.62	169.12	0.47	0.2	0.0605	FALSE
RTN4RL2	OK	6.78	7.25	131.25	0.47	0.21	0.0767	FALSE
NMNAT2	OK	6.36	6.83	98.02	0.47	0.22	0.104	FALSE
PRR7	OK	6.61	7.08	116.72	0.47	0.23	0.111	FALSE
USP27X	OK	6.13	6.6	83.73	0.47	0.23	0.118	FALSE
MIR155HG	OK	6.12	6.59	82.95	0.47	0.24	0.131	FALSE
LOC100130744	OK	5.93	6.4	72.92	0.47	0.25	0.156	FALSE
ARG2	OK	5.59	6.06	57.36	0.47	0.26	0.179	FALSE
NXPH4	OK	5.24	5.7	44.92	0.47	0.29	0.224	FALSE
MAP7	OK	3.29	3.76	11.64	0.47	0.31	0.278	FALSE
COL4A1	OK	12.5	12.96	6889.44	0.46	0.09	7e-06	TRUE
IARS	OK	13.23	13.69	11429.4	0.46	0.09	7e-06	TRUE
FLNB	OK	13.26	13.72	11628.9	0.46	0.1	1.3e-05	TRUE
TMEM167A	OK	11.53	11.99	3506.31	0.46	0.1	5.4e-05	TRUE
PLOD1	OK	13.25	13.7	11511.3	0.46	0.1	5.6e-05	TRUE
TBC1D23	OK	10.98	11.45	2405.92	0.46	0.1	5.9e-05	TRUE
STEAP3	OK	10.77	11.23	2075.38	0.46	0.1	7.5e-05	TRUE
EEF2K	OK	10.48	10.95	1702.71	0.46	0.1	7.8e-05	TRUE
DLGAP4	OK	10.85	11.31	2196.23	0.46	0.1	8.2e-05	TRUE
CLUH	OK	11.31	11.78	3025.36	0.46	0.11	0.00011	TRUE
SRM	OK	11.56	12.02	3591.07	0.46	0.11	0.000112	TRUE
TMED7	OK	12.34	12.8	6156.34	0.46	0.11	0.000136	TRUE
FAM21A	OK	10.18	10.64	1374.31	0.46	0.11	0.000192	TRUE
EML1	OK	10.49	10.95	1707.84	0.46	0.11	0.000227	TRUE
BOD1L1	OK	11.01	11.48	2458.86	0.46	0.11	0.000239	TRUE
URB1	OK	10.66	11.11	1912.89	0.46	0.11	0.000242	TRUE
NUCB1	OK	11.27	11.72	2923.16	0.46	0.11	0.000255	TRUE
SCAMP2	OK	10.17	10.63	1366.67	0.46	0.11	0.000261	TRUE
ADAMTSL1	OK	10.02	10.48	1233.6	0.46	0.11	0.000283	TRUE
TBC1D2	OK	10.08	10.54	1282.24	0.46	0.11	0.000394	TRUE
EXD2	OK	9.77	10.23	1035.64	0.46	0.11	0.000426	TRUE
MGRN1	OK	10	10.46	1215.12	0.46	0.11	0.000466	TRUE
RASAL2	OK	9.99	10.45	1208.16	0.46	0.12	0.000467	TRUE
CYB561	OK	10.08	10.53	1280.46	0.46	0.11	0.000504	TRUE
EHD1	OK	11.05	11.5	2507.23	0.46	0.11	0.000555	TRUE
C22orf46	OK	9.74	10.19	1013.13	0.46	0.11	0.000555	TRUE
ASXL2	OK	10.09	10.55	1296.3	0.46	0.12	0.000591	TRUE
WDR36	OK	11.26	11.72	2912.56	0.46	0.12	0.000642	TRUE
ZXDC	OK	9.42	9.88	815.03	0.46	0.12	0.000703	TRUE
TRAF3	OK	9.3	9.76	748.96	0.46	0.12	0.00084	TRUE
TEP1	OK	9.36	9.82	781.59	0.46	0.12	0.000844	TRUE
SERPINB8	OK	9.34	9.8	768.92	0.46	0.12	0.000923	TRUE
DUSP1	OK	10.22	10.68	1414.47	0.46	0.12	0.000985	TRUE
SSR4	OK	10.55	11.01	1777.82	0.46	0.12	0.00111	TRUE
BCL2L2	OK	9.25	9.72	725.68	0.46	0.12	0.00112	TRUE
RASSF1	OK	9.35	9.81	772.66	0.46	0.12	0.00121	TRUE
INSIG2	OK	9.17	9.63	685.42	0.46	0.12	0.00142	TRUE
ZBED4	OK	9.43	9.89	819.85	0.46	0.12	0.00144	TRUE
ZNF622	OK	9.47	9.93	840.89	0.46	0.13	0.00165	TRUE
TMEM63B	OK	9.67	10.13	967.66	0.46	0.13	0.00196	TRUE
PAG1	OK	9.45	9.91	829.87	0.46	0.13	0.002	TRUE
GALNT14	OK	8.99	9.45	604.82	0.46	0.13	0.00204	TRUE
FBXL18	OK	9.32	9.78	759.09	0.46	0.13	0.00241	TRUE
AHRR	OK	8.96	9.41	590.01	0.46	0.13	0.00242	TRUE
IRGQ	OK	8.85	9.3	546.01	0.46	0.13	0.00346	TRUE
RAB24	OK	8.85	9.31	549.03	0.46	0.15	0.00718	TRUE
ASMTL	OK	9.2	9.66	697.32	0.46	0.14	0.00751	TRUE
SYNE3	OK	8.26	8.72	364.4	0.46	0.15	0.0114	TRUE
PHPT1	OK	9.68	10.14	975.95	0.46	0.15	0.0114	TRUE
WDR66	OK	8	8.46	304.2	0.46	0.16	0.0129	TRUE
PLEKHM3	OK	8.05	8.5	313.5	0.46	0.15	0.0134	TRUE
PTPDC1	OK	7.86	8.32	276.3	0.46	0.16	0.0173	TRUE
EPB41	OK	7.75	8.21	255.25	0.46	0.16	0.0208	TRUE
SH3YL1	OK	8.01	8.47	306.69	0.46	0.17	0.0241	TRUE
MDFI	OK	7.45	7.91	208.11	0.46	0.18	0.0316	TRUE
C1RL-AS1	OK	7.59	8.04	227.95	0.46	0.18	0.0413	TRUE
APBB3	OK	7.53	7.98	218.93	0.46	0.18	0.0464	TRUE
PITPNM3	OK	7.2	7.66	174.32	0.46	0.19	0.053	FALSE
C9orf72	OK	7.15	7.61	168.64	0.46	0.19	0.055	FALSE
FAM174A	OK	6.96	7.42	147.67	0.46	0.2	0.0685	FALSE
FBXL15	OK	7.13	7.58	165.85	0.46	0.22	0.107	FALSE
B3GNTL1	OK	6.16	6.62	84.86	0.46	0.24	0.129	FALSE
CTU1	OK	5.96	6.42	74.09	0.46	0.25	0.151	FALSE
ANKMY1	OK	5.98	6.44	74.81	0.46	0.25	0.164	FALSE
TSPO	OK	10.92	11.38	2304.41	0.46	0.26	0.176	FALSE
BAIAP2L1	OK	5.45	5.91	51.78	0.46	0.27	0.202	FALSE
FAM171A1	OK	5.32	5.78	47.48	0.46	0.28	0.217	FALSE
SNCG	OK	4.99	5.45	37.77	0.46	0.29	0.235	FALSE
SPTBN2	OK	4.75	5.21	31.96	0.46	0.3	0.251	FALSE
NETO1	OK	4.57	5.03	28.14	0.46	0.31	0.272	FALSE
PILRB	OK	4.37	4.83	24.51	0.46	0.31	0.272	FALSE
BTBD19	OK	3.73	4.2	15.81	0.46	0.32	0.286	FALSE
LAPTM4A	OK	12.86	13.3	8754.86	0.45	0.09	1.1e-05	TRUE
IGF2R	OK	12.92	13.37	9180.65	0.45	0.09	1.6e-05	TRUE
NTN4	OK	12.54	12.99	7039.08	0.45	0.09	1.9e-05	TRUE
UBE2J1	OK	11.17	11.62	2730.02	0.45	0.1	9.6e-05	TRUE
CASC4	OK	11.27	11.72	2923.39	0.45	0.1	0.000101	TRUE
SUPT5H	OK	11.49	11.95	3412.54	0.45	0.1	0.000103	TRUE
UBFD1	OK	11.31	11.77	3015.72	0.45	0.1	0.000118	TRUE
NEU1	OK	10.85	11.3	2189.7	0.45	0.11	0.000206	TRUE
MARS	OK	12.57	13.02	7205.48	0.45	0.11	0.000267	TRUE
RETSAT	OK	10.43	10.88	1630.71	0.45	0.11	0.000271	TRUE
ATP13A1	OK	10.52	10.97	1738.68	0.45	0.11	0.000453	TRUE
CCNT1	OK	10.68	11.13	1943.48	0.45	0.11	0.000512	TRUE
VAT1	OK	12.21	12.65	5585.17	0.45	0.12	0.000794	TRUE
RSAD1	OK	9.67	10.12	965.88	0.45	0.12	0.000886	TRUE
SERTAD2	OK	9.35	9.8	772.33	0.45	0.12	0.00128	TRUE
BSG	OK	13.23	13.68	11346.5	0.45	0.12	0.00135	TRUE
CYTH2	OK	9.69	10.14	978.26	0.45	0.12	0.00214	TRUE
SCFD2	OK	9.15	9.6	671.85	0.45	0.13	0.00252	TRUE
MID1IP1	OK	9.72	10.17	1000.59	0.45	0.13	0.00285	TRUE
KIAA0556	OK	8.88	9.33	557.04	0.45	0.13	0.00299	TRUE
MMP19	OK	8.9	9.36	567.29	0.45	0.13	0.00312	TRUE
MIDN	OK	9.18	9.63	688.09	0.45	0.13	0.00429	TRUE
NXT1	OK	8.58	9.03	452.57	0.45	0.14	0.00529	TRUE
RAB11B	OK	9.82	10.26	1064.75	0.45	0.14	0.00615	TRUE
UBXN6	OK	10.73	11.18	2011.79	0.45	0.14	0.00657	TRUE
CTC1	OK	8.63	9.08	468.16	0.45	0.14	0.00695	TRUE
USP53	OK	8.72	9.17	498.98	0.45	0.14	0.00826	TRUE
LACC1	OK	8.26	8.72	364	0.45	0.15	0.0101	TRUE
PMAIP1	OK	8.51	8.97	432.88	0.45	0.16	0.0165	TRUE
SHROOM1	OK	8.25	8.7	360.67	0.45	0.16	0.019	TRUE
AMDHD2	OK	8.75	9.2	510.32	0.45	0.16	0.023	TRUE
SLC22A5	OK	7.78	8.23	259.14	0.45	0.17	0.0255	TRUE
ARHGAP39	OK	7.55	8.01	222.19	0.45	0.17	0.0307	TRUE
KIAA1919	OK	7.51	7.97	216.48	0.45	0.17	0.0335	TRUE
CELSR1	OK	7.62	8.07	232.33	0.45	0.17	0.0342	TRUE
C19orf68	OK	7.9	8.35	282.87	0.45	0.18	0.0393	TRUE
ZNF581	OK	8	8.45	302.39	0.45	0.18	0.0447	TRUE
ZSCAN20	OK	7.4	7.85	200.29	0.45	0.19	0.0497	TRUE
HAGH	OK	7.96	8.41	294.83	0.45	0.18	0.0498	TRUE
TAF1A	OK	7.17	7.62	170.8	0.45	0.19	0.0554	FALSE
MAP3K7CL	OK	7.11	7.56	163.56	0.45	0.19	0.059	FALSE
F11R	OK	6.3	6.75	93.34	0.45	0.23	0.13	FALSE
BTN2A3P	OK	6.23	6.69	89.16	0.45	0.23	0.132	FALSE
PAK3	OK	5.52	5.98	54.49	0.45	0.26	0.197	FALSE
ERCC5	OK	5.74	6.19	63.22	0.45	0.26	0.2	FALSE
ST6GAL1	OK	5.22	5.68	44.23	0.45	0.29	0.242	FALSE
NPIPB5	OK	5.88	6.33	69.75	0.45	0.29	0.247	FALSE
N4BP2L2-IT2	OK	4.68	5.13	30.37	0.45	0.3	0.265	FALSE
DUSP8	OK	4.81	5.26	33.19	0.45	0.29	0.266	FALSE
OBSCN	OK	4.56	5.01	27.95	0.45	0.3	0.28	FALSE
HCG4	OK	4.07	4.52	19.9	0.45	0.31	0.295	FALSE
FKBP9P1	OK	3.47	3.93	13.17	0.45	0.31	0.295	FALSE
CX3CL1	OK	3.91	4.37	17.86	0.45	0.31	0.297	FALSE
KCNQ3	OK	3.62	4.07	14.57	0.45	0.32	0.306	FALSE
ITGA5	OK	13.9	14.34	18031.9	0.44	0.09	2.1e-05	TRUE
PSAP	OK	13.94	14.38	18541.6	0.44	0.1	6.1e-05	TRUE
DCBLD2	OK	13.33	13.78	12173.7	0.44	0.1	7.3e-05	TRUE
AKAP12	OK	12.63	13.07	7457.18	0.44	0.1	9.5e-05	TRUE
PGM1	OK	11.28	11.72	2927.05	0.44	0.1	0.000118	TRUE
BAG6	OK	12.42	12.85	6433.88	0.44	0.1	0.000127	TRUE
ENTPD4	OK	10.65	11.09	1890.89	0.44	0.1	0.00018	TRUE
ARMC9	OK	10.27	10.71	1453.73	0.44	0.11	0.000291	TRUE
SKIV2L	OK	10.8	11.24	2100.8	0.44	0.11	0.000296	TRUE
MICALL1	OK	10.67	11.11	1923.22	0.44	0.11	0.000356	TRUE
ZFC3H1	OK	10.59	11.03	1813.56	0.44	0.11	0.000548	TRUE
MARCH8	OK	9.81	10.25	1055.92	0.44	0.11	0.000688	TRUE
TOB1	OK	9.81	10.25	1057.56	0.44	0.11	0.000739	TRUE
INF2	OK	11.18	11.62	2739.28	0.44	0.11	0.000763	TRUE
XIST	OK	12.51	12.95	6888.06	0.44	0.11	0.000865	TRUE
CFLAR	OK	9.47	9.91	836.42	0.44	0.12	0.00136	TRUE
TMEM45A	OK	10.37	10.8	1554.03	0.44	0.12	0.00207	TRUE
SWI5	OK	9.49	9.93	847.47	0.44	0.13	0.00263	TRUE
RNF216P1	OK	8.99	9.44	600.89	0.44	0.13	0.00318	TRUE
OXNAD1	OK	8.96	9.4	587.93	0.44	0.13	0.00334	TRUE
SEMA4B	OK	9.34	9.78	765.1	0.44	0.14	0.00756	TRUE
ANKRD10	OK	8.61	9.04	458.98	0.44	0.14	0.00872	TRUE
PPM1K	OK	8.67	9.11	480.18	0.44	0.14	0.0111	TRUE
GABBR1	OK	8.43	8.87	406.39	0.44	0.15	0.0115	TRUE
ARHGEF10L	OK	8.49	8.93	423.97	0.44	0.15	0.0137	TRUE
ALKBH2	OK	8.19	8.63	343.65	0.44	0.16	0.0196	TRUE
PRR12	OK	9.1	9.54	647.82	0.44	0.16	0.0204	TRUE
NFKBIL1	OK	8.29	8.73	368.39	0.44	0.16	0.0219	TRUE
GNPTG	OK	8.51	8.95	428.66	0.44	0.16	0.0307	TRUE
TARSL2	OK	7.73	8.17	250.66	0.44	0.17	0.0345	TRUE
CCDC112	OK	7.64	8.08	235.23	0.44	0.17	0.0345	TRUE
HLA-H	OK	7.71	8.15	246.27	0.44	0.18	0.0481	TRUE
CCDC71L	OK	7.34	7.78	190.53	0.44	0.18	0.0491	TRUE
IGIP	OK	7.11	7.56	163.15	0.44	0.2	0.0711	FALSE
CDK11A	OK	7.11	7.55	162.46	0.44	0.19	0.0739	FALSE
GUSBP11	OK	6.71	7.15	123.55	0.44	0.22	0.12	FALSE
NFKBIZ	OK	6.37	6.81	97.66	0.44	0.23	0.131	FALSE
ZNF565	OK	6.27	6.71	90.85	0.44	0.23	0.144	FALSE
CDKN1A	OK	10.71	11.16	1980.82	0.44	0.25	0.181	FALSE
TMUB1	OK	9.31	9.74	744.7	0.44	0.26	0.215	FALSE
ZNF815P	OK	5.42	5.87	50.72	0.44	0.27	0.222	FALSE
TCONS_00029157	OK	5.5	5.94	53.4	0.44	0.27	0.228	FALSE
SLC45A3	OK	5.46	5.9	51.86	0.44	0.27	0.231	FALSE
CTSK	OK	5.26	5.7	45.15	0.44	0.28	0.244	FALSE
LRP5L	OK	5.33	5.77	47.51	0.44	0.28	0.252	FALSE
PTGS2	OK	4.9	5.34	35.16	0.44	0.29	0.267	FALSE
NTN1	OK	5.02	5.46	38.26	0.44	0.29	0.268	FALSE
JOSD2	OK	8.49	8.93	423.24	0.44	0.29	0.271	FALSE
SYNGR3	OK	5.14	5.58	41.59	0.44	0.29	0.276	FALSE
ABCA3	OK	4.39	4.83	24.72	0.44	0.31	0.301	FALSE
ELOVL7	OK	3.28	3.71	11.4	0.44	0.31	0.308	FALSE
TMEM249	OK	4.26	4.7	22.63	0.44	0.31	0.309	FALSE
F12	OK	4.19	4.62	21.42	0.44	0.31	0.319	FALSE
RPN1	OK	13.69	14.12	15487.9	0.43	0.09	2e-05	TRUE
PPIB	OK	13.24	13.67	11351.2	0.43	0.09	2.3e-05	TRUE
SDC4	OK	11.49	11.92	3369.55	0.43	0.1	0.000148	TRUE
SNHG16	OK	11.14	11.58	2661.41	0.43	0.1	0.000173	TRUE
CDC42SE1	OK	10.4	10.83	1586.91	0.43	0.1	0.000257	TRUE
PDXK	OK	11.53	11.96	3475.67	0.43	0.1	0.000268	TRUE
GNL3	OK	11.69	12.12	3878.54	0.43	0.11	0.000446	TRUE
H6PD	OK	10.42	10.85	1605.67	0.43	0.11	0.000463	TRUE
FTSJ1	OK	10.72	11.15	1975.96	0.43	0.11	0.000516	TRUE
NUB1	OK	10.13	10.56	1313.09	0.43	0.11	0.000627	TRUE
EDC3	OK	10.32	10.75	1498.33	0.43	0.11	0.000663	TRUE
VAV2	OK	10.01	10.44	1212.39	0.43	0.11	0.000736	TRUE
IFNGR2	OK	10.07	10.49	1255.2	0.43	0.11	0.000819	TRUE
MORC2	OK	9.84	10.27	1078.39	0.43	0.11	0.000923	TRUE
HLA-C	OK	12.08	12.51	5079.75	0.43	0.12	0.00119	TRUE
SACS	OK	11.82	12.25	4238.17	0.43	0.12	0.00146	TRUE
IFT122	OK	9.63	10.07	932.3	0.43	0.12	0.00164	TRUE
TNKS	OK	10.59	11.02	1807.78	0.43	0.12	0.00193	TRUE
CENPJ	OK	9.52	9.94	857.66	0.43	0.12	0.00227	TRUE
ITSN2	OK	9.51	9.94	853.77	0.43	0.12	0.00239	TRUE
LMTK2	OK	9.39	9.82	786.01	0.43	0.12	0.00273	TRUE
CDA	OK	9.39	9.82	786.92	0.43	0.12	0.00284	TRUE
SLC25A6	OK	12.9	13.32	8945.84	0.43	0.12	0.00311	TRUE
BHLHE40	OK	9.33	9.75	752.81	0.43	0.12	0.00322	TRUE
XYLT2	OK	9.69	10.12	967.95	0.43	0.12	0.00331	TRUE
NOMO2	OK	9.31	9.74	745.24	0.43	0.13	0.00342	TRUE
SEC14L2	OK	9	9.43	601.88	0.43	0.13	0.00388	TRUE
SDE2	OK	9.04	9.47	616.42	0.43	0.13	0.00406	TRUE
TBC1D17	OK	9.22	9.65	701.92	0.43	0.13	0.00411	TRUE
CALHM2	OK	9.36	9.78	768.48	0.43	0.13	0.0064	TRUE
DDRGK1	OK	9.47	9.9	829.88	0.43	0.13	0.00685	TRUE
ACAD10	OK	8.71	9.14	492.09	0.43	0.14	0.0069	TRUE
CXXC5	OK	9.11	9.53	645.92	0.43	0.14	0.00972	TRUE
UST	OK	8.51	8.94	427.26	0.43	0.14	0.0102	TRUE
BCAR1	OK	10.41	10.83	1589.32	0.43	0.14	0.011	TRUE
FAM134B	OK	8.49	8.91	420.87	0.43	0.14	0.0133	TRUE
CD83	OK	8.64	9.07	468.04	0.43	0.15	0.0154	TRUE
ZNF787	OK	8.67	9.1	477.82	0.43	0.16	0.0226	TRUE
KLHL29	OK	7.62	8.05	230.72	0.43	0.17	0.0389	TRUE
ULK4	OK	7.48	7.9	208.73	0.43	0.18	0.0572	FALSE
LGALSL	OK	7.21	7.64	173.34	0.43	0.19	0.0664	FALSE
SDHAF1	OK	7.36	7.79	192.43	0.43	0.19	0.0696	FALSE
ALG11	OK	7.44	7.87	203.92	0.43	0.19	0.0709	FALSE
C16orf93	OK	6.82	7.25	132.6	0.43	0.21	0.112	FALSE
LOC103344931	OK	6.61	7.04	114.87	0.43	0.22	0.124	FALSE
AGAP5	OK	6.12	6.55	81.78	0.43	0.24	0.171	FALSE
CCDC40	OK	5.92	6.35	70.95	0.43	0.25	0.184	FALSE
MARCH9	OK	6.07	6.5	78.76	0.43	0.25	0.189	FALSE
STAT5A	OK	5.87	6.3	68.6	0.43	0.25	0.21	FALSE
SAMD10	OK	5.46	5.89	51.58	0.43	0.27	0.241	FALSE
LINC00174	OK	5.14	5.57	41.39	0.43	0.29	0.266	FALSE
SLC16A1-AS1	OK	4.93	5.36	35.7	0.43	0.29	0.283	FALSE
CUBN	OK	4.73	5.15	31.07	0.43	0.3	0.3	FALSE
FAM83H-AS1	OK	4.41	4.84	24.95	0.43	0.31	0.305	FALSE
SNORA18	OK	4.25	4.68	22.4	0.43	0.31	0.324	FALSE
ESYT3	OK	3.43	3.86	12.67	0.43	0.31	0.325	FALSE
TMEM132D	OK	3.6	4.03	14.21	0.43	0.32	0.329	FALSE
CXADR	OK	3.76	4.19	15.92	0.43	0.32	0.33	FALSE
MCF2L2	OK	3.85	4.27	16.86	0.43	0.32	0.33	FALSE
COL21A1	OK	3.44	3.87	12.74	0.43	0.31	0.331	FALSE
FLJ32255	OK	3.88	4.31	17.25	0.43	0.32	0.335	FALSE
TM4SF1	OK	12.38	12.8	6220.57	0.42	0.09	8.5e-05	TRUE
KDM5C	OK	12.07	12.49	5031.37	0.42	0.1	0.000124	TRUE
TM9SF4	OK	11.19	11.6	2722.8	0.42	0.1	0.000157	TRUE
DAD1	OK	11.59	12.01	3600.84	0.42	0.1	0.00018	TRUE
ABCC1	OK	10.85	11.27	2159.61	0.42	0.1	0.000191	TRUE
SUN1	OK	11.06	11.48	2500.11	0.42	0.1	0.000215	TRUE
TMEM165	OK	11.1	11.52	2557.81	0.42	0.1	0.000236	TRUE
TOP1	OK	11.96	12.38	4649.8	0.42	0.11	0.000696	TRUE
CAMSAP1	OK	10.08	10.5	1265.37	0.42	0.11	0.000728	TRUE
PVR	OK	10.31	10.73	1487.95	0.42	0.11	0.00074	TRUE
SART1	OK	10.73	11.15	1989.84	0.42	0.11	0.00114	TRUE
CCNL2	OK	10.39	10.81	1572.58	0.42	0.12	0.00172	TRUE
CHMP1B	OK	9.69	10.11	967.53	0.42	0.12	0.00174	TRUE
ERP29	OK	11.99	12.4	4735.53	0.42	0.11	0.00181	TRUE
HLA-A	OK	12.33	12.75	6020.54	0.42	0.12	0.00192	TRUE
TANC2	OK	10.12	10.55	1306.49	0.42	0.12	0.00204	TRUE
NCOR2	OK	10.73	11.15	1980.13	0.42	0.12	0.00208	TRUE
TWIST1	OK	14.72	15.13	31423.5	0.42	0.12	0.00247	TRUE
C1orf174	OK	9.45	9.88	821.11	0.42	0.12	0.00251	TRUE
APOL2	OK	9.43	9.86	809.48	0.42	0.12	0.00251	TRUE
C6orf48	OK	9.96	10.38	1163.54	0.42	0.12	0.00276	TRUE
TRIQK	OK	9.25	9.67	713.39	0.42	0.12	0.00338	TRUE
TFB2M	OK	9.24	9.67	710.5	0.42	0.12	0.00377	TRUE
ATXN2	OK	9.72	10.14	984.16	0.42	0.12	0.00394	TRUE
DNASE1L1	OK	9.65	10.07	938.82	0.42	0.13	0.00453	TRUE
PKN1	OK	10.83	11.25	2132.32	0.42	0.13	0.00492	TRUE
FAM83H	OK	9.24	9.65	704.7	0.42	0.13	0.00731	TRUE
MAN2C1	OK	9.97	10.39	1172	0.42	0.13	0.00806	TRUE
ABCD4	OK	8.93	9.35	569.67	0.42	0.13	0.00808	TRUE
TPRA1	OK	10.33	10.75	1504.72	0.42	0.13	0.00809	TRUE
CTU2	OK	8.77	9.19	511.35	0.42	0.14	0.0124	TRUE
C17orf53	OK	8.5	8.92	423.79	0.42	0.14	0.0124	TRUE
OGFR	OK	9.64	10.06	930.23	0.42	0.14	0.0168	TRUE
MFSD10	OK	10.45	10.87	1636.15	0.42	0.15	0.0175	TRUE
PCMTD1	OK	8.32	8.74	374.04	0.42	0.15	0.0204	TRUE
ZNF791	OK	8.28	8.69	361.79	0.42	0.15	0.0234	TRUE
ZXDB	OK	8.1	8.52	321.3	0.42	0.15	0.0236	TRUE
BICD1	OK	7.95	8.38	290.01	0.42	0.16	0.0292	TRUE
ZNF692	OK	7.99	8.41	297.05	0.42	0.16	0.038	TRUE
ORAOV1	OK	7.78	8.2	256.59	0.42	0.16	0.0408	TRUE
LINC00294	OK	7.82	8.24	263.78	0.42	0.17	0.0415	TRUE
CCND2	OK	7.24	7.67	177.11	0.42	0.19	0.0727	FALSE
ZNF850	OK	6.83	7.25	132.89	0.42	0.2	0.107	FALSE
STEAP2	OK	6.76	7.18	126.78	0.42	0.23	0.158	FALSE
LOC102724814	OK	6.22	6.64	87.27	0.42	0.23	0.163	FALSE
LOC401320	OK	5.65	6.07	58.79	0.42	0.26	0.237	FALSE
TNFRSF19	OK	5.33	5.75	47.1	0.42	0.27	0.265	FALSE
DGAT2	OK	3.11	3.53	10.08	0.42	0.31	0.332	FALSE
NPAS1	OK	3.35	3.77	11.91	0.42	0.31	0.332	FALSE
RNF139-AS1	OK	4.06	4.47	19.43	0.42	0.31	0.344	FALSE
MLEC	OK	13.35	13.76	12147.8	0.41	0.09	0.000123	TRUE
HEXA	OK	10.98	11.38	2346.26	0.41	0.1	0.000638	TRUE
KHNYN	OK	10.53	10.94	1719.08	0.41	0.11	0.000739	TRUE
RHOQ	OK	10.42	10.82	1590.16	0.41	0.11	0.00109	TRUE
KIAA0226	OK	10.07	10.49	1257.24	0.41	0.11	0.00127	TRUE
SLC11A2	OK	10.26	10.67	1428.64	0.41	0.11	0.0013	TRUE
GTPBP1	OK	10.12	10.54	1301.33	0.41	0.11	0.00152	TRUE
PTPRM	OK	10.05	10.46	1235.37	0.41	0.11	0.00162	TRUE
SIAH2	OK	9.81	10.22	1042.75	0.41	0.11	0.0017	TRUE
SENP5	OK	9.98	10.4	1181.74	0.41	0.11	0.00173	TRUE
ATP6V0B	OK	11.22	11.63	2781.39	0.41	0.11	0.00193	TRUE
FYN	OK	10.09	10.49	1265.43	0.41	0.11	0.00205	TRUE
TUBGCP6	OK	9.63	10.04	923.75	0.41	0.12	0.00352	TRUE
SLC27A4	OK	10.63	11.04	1840.52	0.41	0.12	0.0036	TRUE
FAM60A	OK	9.3	9.72	736.71	0.41	0.12	0.00453	TRUE
ZNF263	OK	9.24	9.65	704.85	0.41	0.12	0.00474	TRUE
TJAP1	OK	9.7	10.1	965.44	0.41	0.12	0.00511	TRUE
RNH1	OK	12.07	12.48	5010.7	0.41	0.13	0.00554	TRUE
DCAF10	OK	9.86	10.27	1082.76	0.41	0.12	0.00559	TRUE
PLD3	OK	11.1	11.51	2553.32	0.41	0.12	0.00579	TRUE
GAR1	OK	9.24	9.65	705.76	0.41	0.13	0.00608	TRUE
COG1	OK	9.09	9.5	636.16	0.41	0.13	0.00618	TRUE
ENO2	OK	10.68	11.09	1913.86	0.41	0.13	0.00692	TRUE
IL17RA	OK	9.45	9.86	812.86	0.41	0.13	0.00706	TRUE
HECA	OK	8.98	9.39	588.08	0.41	0.13	0.00781	TRUE
GATAD1	OK	9.52	9.93	855.51	0.41	0.13	0.00988	TRUE
KCTD11	OK	8.65	9.06	468.63	0.41	0.14	0.0116	TRUE
TMEM205	OK	8.88	9.3	550.14	0.41	0.14	0.0119	TRUE
LINC01000	OK	9.03	9.44	609.62	0.41	0.14	0.0124	TRUE
DDA1	OK	9.78	10.19	1022.5	0.41	0.14	0.0132	TRUE
DXO	OK	8.7	9.1	482.74	0.41	0.14	0.0158	TRUE
GRK5	OK	8.53	8.94	429.99	0.41	0.14	0.0178	TRUE
ENC1	OK	8.2	8.62	343.81	0.41	0.15	0.0247	TRUE
LINC01128	OK	8.04	8.45	306.85	0.41	0.15	0.0325	TRUE
BLOC1S3	OK	7.97	8.37	291.11	0.41	0.16	0.0369	TRUE
ANO8	OK	7.87	8.28	271.8	0.41	0.16	0.0461	TRUE
LRIG2	OK	7.86	8.26	269.67	0.41	0.17	0.057	FALSE
ZNF696	OK	7.53	7.94	215.66	0.41	0.18	0.066	FALSE
C9orf16	OK	8.12	8.53	323.54	0.41	0.18	0.0761	FALSE
ALKBH7	OK	8.41	8.81	394.46	0.41	0.18	0.0764	FALSE
LINC00265	OK	7.21	7.62	172.27	0.41	0.19	0.0814	FALSE
ZDHHC24	OK	7.35	7.76	189.85	0.41	0.19	0.0864	FALSE
RAB36	OK	7.26	7.68	179.09	0.41	0.19	0.093	FALSE
OCEL1	OK	7.33	7.74	187.51	0.41	0.2	0.105	FALSE
ARRB1	OK	6.84	7.26	133.92	0.41	0.2	0.117	FALSE
ZNF749	OK	6.78	7.2	128.33	0.41	0.2	0.117	FALSE
TMEM79	OK	7.14	7.54	163.4	0.41	0.2	0.125	FALSE
FUCA1	OK	6.83	7.23	131.98	0.41	0.21	0.132	FALSE
PHLDB3	OK	6.69	7.1	120.16	0.41	0.21	0.132	FALSE
PPP1R3E	OK	6.71	7.12	122.18	0.41	0.21	0.134	FALSE
TRPV1	OK	6.69	7.1	120.07	0.41	0.22	0.14	FALSE
LRRC37A4P	OK	6.43	6.85	100.79	0.41	0.22	0.153	FALSE
EFNA4	OK	6.48	6.89	104.14	0.41	0.23	0.174	FALSE
MIRLET7BHG	OK	5.84	6.25	66.63	0.41	0.25	0.232	FALSE
RNASET2	OK	5.65	6.06	58.56	0.41	0.27	0.27	FALSE
SYTL3	OK	5.43	5.84	50.16	0.41	0.28	0.278	FALSE
COBLL1	OK	5.06	5.47	38.79	0.41	0.29	0.292	FALSE
LINC01024	OK	4.78	5.19	31.98	0.41	0.3	0.322	FALSE
TTLL3	OK	4.73	5.14	30.82	0.41	0.3	0.328	FALSE
GHRLOS	OK	4.12	4.53	20.27	0.41	0.31	0.348	FALSE
BDKRB1	OK	3.86	4.27	16.92	0.41	0.32	0.351	FALSE
CHAC1	OK	8.93	9.34	569.59	0.41	0.31	0.351	FALSE
NPFF	OK	3.76	4.17	15.79	0.41	0.32	0.358	FALSE
OPTN	OK	10.82	11.23	2106.22	0.4	0.1	0.000565	TRUE
SH3KBP1	OK	10.64	11.04	1850.79	0.4	0.1	0.000599	TRUE
INTS10	OK	10.4	10.8	1565.47	0.4	0.1	0.00107	TRUE
KIAA0319L	OK	10.29	10.69	1452.12	0.4	0.11	0.00113	TRUE
PNP	OK	10.26	10.66	1419.94	0.4	0.11	0.00134	TRUE
ZNF740	OK	10.07	10.47	1244.59	0.4	0.11	0.00138	TRUE
FOXJ3	OK	10.54	10.94	1730.8	0.4	0.11	0.00152	TRUE
LPIN2	OK	10.19	10.59	1358.72	0.4	0.11	0.00156	TRUE
RIPK2	OK	10.02	10.43	1208.35	0.4	0.11	0.00157	TRUE
RAPGEF1	OK	10.56	10.95	1745.87	0.4	0.11	0.00169	TRUE
ELF4	OK	9.9	10.31	1112.12	0.4	0.11	0.00181	TRUE
SSH1	OK	10.08	10.48	1255.55	0.4	0.11	0.002	TRUE
TRIP11	OK	10.53	10.93	1712.04	0.4	0.11	0.0023	TRUE
PELP1	OK	10.45	10.85	1619.95	0.4	0.12	0.00342	TRUE
LRP12	OK	9.48	9.88	826.2	0.4	0.12	0.00362	TRUE
ERAP1	OK	10.2	10.6	1362.31	0.4	0.12	0.00374	TRUE
YIPF6	OK	9.86	10.27	1082.42	0.4	0.12	0.00378	TRUE
MGA	OK	10.15	10.55	1318.82	0.4	0.12	0.00399	TRUE
SNX8	OK	10.3	10.7	1465.27	0.4	0.12	0.00399	TRUE
GON4L	OK	9.87	10.27	1085.06	0.4	0.12	0.00455	TRUE
DENND4A	OK	9.86	10.26	1077.37	0.4	0.12	0.00599	TRUE
UBIAD1	OK	9.23	9.63	697.36	0.4	0.13	0.00762	TRUE
FAM160B2	OK	9.35	9.75	755.74	0.4	0.13	0.009	TRUE
LGALS3BP	OK	10.57	10.97	1760.94	0.4	0.13	0.01	TRUE
PDLIM4	OK	9.49	9.9	837.06	0.4	0.13	0.0112	TRUE
MPC1	OK	9.09	9.48	629.78	0.4	0.13	0.0112	TRUE
GTF2IRD1	OK	9	9.41	596.36	0.4	0.13	0.0117	TRUE
STEAP1	OK	8.71	9.12	488.08	0.4	0.14	0.0137	TRUE
TBC1D24	OK	8.7	9.1	482.95	0.4	0.14	0.0141	TRUE
FASTK	OK	10.31	10.72	1478.67	0.4	0.14	0.0153	TRUE
FBXL6	OK	9.05	9.45	616.06	0.4	0.14	0.0154	TRUE
RECQL5	OK	9.07	9.47	622.64	0.4	0.14	0.0159	TRUE
APOL6	OK	8.88	9.28	547.24	0.4	0.14	0.0186	TRUE
TESK1	OK	8.85	9.24	532.53	0.4	0.14	0.0242	TRUE
SIX5	OK	8.45	8.85	405.66	0.4	0.16	0.0378	TRUE
CACNB1	OK	8.14	8.54	326.94	0.4	0.16	0.0422	TRUE
COX19	OK	7.97	8.37	289.96	0.4	0.16	0.0436	TRUE
VAMP4	OK	7.9	8.3	277.13	0.4	0.16	0.0523	FALSE
ZNF516	OK	7.24	7.64	175.28	0.4	0.19	0.0904	FALSE
KLF11	OK	6.81	7.21	130.03	0.4	0.2	0.13	FALSE
CYP4V2	OK	6.21	6.62	86.07	0.4	0.23	0.197	FALSE
ARHGAP27	OK	6.24	6.65	88.04	0.4	0.24	0.211	FALSE
ACAD11	OK	5.97	6.37	72.78	0.4	0.24	0.227	FALSE
C16orf46	OK	5.1	5.5	39.8	0.4	0.29	0.315	FALSE
ADM5	OK	5.03	5.42	37.77	0.4	0.29	0.332	FALSE
ZBTB46	OK	4.93	5.33	35.26	0.4	0.29	0.332	FALSE
RGCC	OK	4.05	4.46	19.29	0.4	0.31	0.362	FALSE
PNPLA7	OK	4.21	4.61	21.46	0.4	0.31	0.362	FALSE
HID1	OK	4.32	4.72	23.17	0.4	0.31	0.363	FALSE
MURC	OK	4.29	4.69	22.67	0.4	0.31	0.365	FALSE
LINC00324	OK	3.53	3.94	13.45	0.4	0.31	0.366	FALSE
KLF2	OK	3.64	4.04	14.5	0.4	0.32	0.369	FALSE
NPIPB11	OK	3.47	3.87	12.87	0.4	0.31	0.37	FALSE
SRCIN1	OK	4.13	4.53	20.26	0.4	0.31	0.371	FALSE
UBC	OK	13.55	13.94	13824.1	0.39	0.09	0.000214	TRUE
HSPA9	OK	13.58	13.98	14183.5	0.39	0.09	0.000215	TRUE
OAT	OK	12.28	12.68	5767.19	0.39	0.09	0.000267	TRUE
ESYT2	OK	11.6	11.98	3572.55	0.39	0.1	0.000421	TRUE
BCL2L1	OK	11.66	12.04	3721.27	0.39	0.1	0.000487	TRUE
GAS5	OK	10.98	11.37	2336.28	0.39	0.1	0.00056	TRUE
CREB3L2	OK	11.53	11.92	3416.14	0.39	0.1	0.000607	TRUE
OS9	OK	12.29	12.68	5775.08	0.39	0.1	0.000675	TRUE
ETS1	OK	11.56	11.95	3487.19	0.39	0.1	0.000716	TRUE
ATF6B	OK	11.02	11.41	2398.07	0.39	0.1	0.000764	TRUE
NUMB	OK	10.73	11.12	1958.54	0.39	0.1	0.000844	TRUE
SARS	OK	12.32	12.71	5923.89	0.39	0.1	0.00106	TRUE
TOM1L1	OK	10.09	10.48	1256.39	0.39	0.11	0.00219	TRUE
CAMLG	OK	10.17	10.56	1331.4	0.39	0.11	0.00262	TRUE
OTUD5	OK	10.24	10.63	1397.9	0.39	0.11	0.00278	TRUE
RBM33	OK	10.18	10.57	1342.88	0.39	0.11	0.00303	TRUE
LEMD2	OK	10.14	10.52	1298.21	0.39	0.11	0.00314	TRUE
RFTN1	OK	9.69	10.09	958.16	0.39	0.11	0.00338	TRUE
GOLIM4	OK	11.07	11.46	2479.05	0.39	0.11	0.00353	TRUE
ZNF292	OK	10.33	10.72	1488.58	0.39	0.12	0.00453	TRUE
FAM127A	OK	10.87	11.27	2172.45	0.39	0.12	0.00453	TRUE
NLE1	OK	9.48	9.87	826.45	0.39	0.12	0.00516	TRUE
TRIM56	OK	9.33	9.72	744.02	0.39	0.12	0.00664	TRUE
STAM2	OK	10.04	10.43	1215.68	0.39	0.12	0.00732	TRUE
AFAP1L1	OK	9.29	9.68	722.71	0.39	0.12	0.00751	TRUE
C10orf2	OK	9.18	9.57	670.94	0.39	0.13	0.00829	TRUE
WDR44	OK	9.3	9.7	731.75	0.39	0.13	0.00854	TRUE
DYRK4	OK	9.17	9.56	665.06	0.39	0.12	0.00864	TRUE
WDTC1	OK	10.18	10.58	1345.15	0.39	0.13	0.00904	TRUE
RAI1	OK	9.63	10.02	914.91	0.39	0.12	0.00922	TRUE
PHRF1	OK	10.46	10.85	1624.03	0.39	0.12	0.00964	TRUE
EZH1	OK	9.05	9.44	612.03	0.39	0.13	0.0104	TRUE
ATP6V0C	OK	10.76	11.15	1998.88	0.39	0.13	0.0132	TRUE
R3HDM4	OK	9.16	9.55	661.82	0.39	0.13	0.0132	TRUE
KIAA0355	OK	8.85	9.24	532.86	0.39	0.13	0.0132	TRUE
AXIN1	OK	8.9	9.3	554.69	0.39	0.13	0.0137	TRUE
SLC16A3	OK	12.33	12.72	5932.16	0.39	0.13	0.0149	TRUE
TMEM67	OK	9.21	9.6	682.16	0.39	0.13	0.0165	TRUE
ZMYND19	OK	9.18	9.57	668.32	0.39	0.14	0.0172	TRUE
PNMA2	OK	9.07	9.45	619.02	0.39	0.14	0.0198	TRUE
TSSC4	OK	9.65	10.04	927.14	0.39	0.14	0.0222	TRUE
PPP1R12C	OK	10	10.39	1183.26	0.39	0.15	0.029	TRUE
GHDC	OK	9.03	9.42	604.22	0.39	0.15	0.0293	TRUE
BCKDHA	OK	9.29	9.68	724.22	0.39	0.15	0.0303	TRUE
RAB33B	OK	8.24	8.63	350.21	0.39	0.15	0.0333	TRUE
PARP3	OK	8.55	8.94	432.81	0.39	0.15	0.0371	TRUE
CAPN10	OK	8.64	9.03	461.48	0.39	0.16	0.0473	TRUE
TFAP4	OK	8.13	8.52	323.9	0.39	0.16	0.0495	TRUE
CCDC142	OK	7.98	8.37	291.8	0.39	0.16	0.0557	FALSE
XKR8	OK	8.16	8.55	330.86	0.39	0.17	0.0652	FALSE
CSTA	OK	7.63	8.02	229.26	0.39	0.18	0.0868	FALSE
PI4KAP1	OK	7	7.39	147.81	0.39	0.2	0.132	FALSE
SATB2	OK	6.71	7.1	121.24	0.39	0.21	0.151	FALSE
BMS1P4	OK	6.71	7.1	121.04	0.39	0.21	0.16	FALSE
ZNF524	OK	6.99	7.38	146.63	0.39	0.22	0.175	FALSE
CPVL	OK	5.45	5.84	50.42	0.39	0.27	0.294	FALSE
ZSCAN23	OK	5.23	5.62	43.27	0.39	0.28	0.309	FALSE
LOC100288069	OK	5.14	5.53	40.69	0.39	0.29	0.335	FALSE
ATRNL1	OK	4.82	5.22	32.71	0.39	0.29	0.339	FALSE
MIATNB	OK	4.35	4.74	23.59	0.39	0.31	0.372	FALSE
SLC22A18AS	OK	3.93	4.32	17.58	0.39	0.31	0.38	FALSE
CITED1	OK	4.02	4.42	18.81	0.39	0.31	0.38	FALSE
MMRN2	OK	3.58	3.97	13.79	0.39	0.31	0.384	FALSE
ALMS1-IT1	OK	3.73	4.12	15.34	0.39	0.32	0.385	FALSE
CREG2	OK	3.72	4.11	15.27	0.39	0.32	0.385	FALSE
SLC38A2	OK	14.08	14.47	20009.6	0.38	0.09	0.000198	TRUE
LARP1	OK	12.79	13.18	8175.21	0.38	0.09	0.000221	TRUE
YARS	OK	12.25	12.62	5583	0.38	0.1	0.00136	TRUE
FMNL3	OK	10.46	10.84	1617.25	0.38	0.11	0.00207	TRUE
ERCC1	OK	11.07	11.45	2470	0.38	0.11	0.00237	TRUE
RXRB	OK	10.28	10.66	1429.98	0.38	0.11	0.00262	TRUE
DDR2	OK	10.86	11.23	2130.88	0.38	0.11	0.00285	TRUE
MBOAT7	OK	11.06	11.44	2464.17	0.38	0.11	0.00381	TRUE
NFKBIA	OK	9.78	10.16	1012.54	0.38	0.11	0.00406	TRUE
MRPL17	OK	11.01	11.4	2380.95	0.38	0.11	0.00422	TRUE
TMEM258	OK	10.17	10.55	1325.68	0.38	0.11	0.00434	TRUE
DYM	OK	10.06	10.44	1229.03	0.38	0.11	0.00437	TRUE
UBASH3B	OK	11.26	11.64	2818.84	0.38	0.12	0.00585	TRUE
PPARD	OK	10.2	10.58	1356.91	0.38	0.12	0.0064	TRUE
SLC35E2B	OK	9.76	10.14	999.41	0.38	0.12	0.00643	TRUE
CDK7	OK	9.76	10.14	996.25	0.38	0.12	0.00706	TRUE
TRIM8	OK	10.02	10.4	1197.15	0.38	0.12	0.00915	TRUE
ELMSAN1	OK	9.3	9.68	724.63	0.38	0.12	0.00991	TRUE
ATP6V0A2	OK	9.51	9.89	837.23	0.38	0.12	0.0104	TRUE
MUS81	OK	9.63	10.01	911.12	0.38	0.13	0.0145	TRUE
ZBTB41	OK	9.63	10.01	911.55	0.38	0.13	0.015	TRUE
AKAP8	OK	9.49	9.87	829.5	0.38	0.13	0.0157	TRUE
REXO1	OK	9.29	9.66	717.51	0.38	0.14	0.0234	TRUE
BDH1	OK	8.92	9.29	554.82	0.38	0.14	0.0243	TRUE
COG7	OK	8.57	8.95	437.51	0.38	0.14	0.0258	TRUE
RABGGTA	OK	8.57	8.95	437.16	0.38	0.14	0.0259	TRUE
ZBTB43	OK	8.64	9.02	459.3	0.38	0.14	0.0307	TRUE
CBFA2T2	OK	8.34	8.72	373.88	0.38	0.14	0.0328	TRUE
ADCK3	OK	8.75	9.13	494.09	0.38	0.15	0.0391	TRUE
ZNF529	OK	8.13	8.51	321.82	0.38	0.15	0.0419	TRUE
LRFN4	OK	9.3	9.69	728.82	0.38	0.16	0.0467	TRUE
ZNF16	OK	8.01	8.39	297.21	0.38	0.16	0.051	FALSE
PCNXL2	OK	7.88	8.26	270.68	0.38	0.16	0.0583	FALSE
SNHG17	OK	7.76	8.14	249.23	0.38	0.17	0.0796	FALSE
DOHH	OK	8.38	8.76	383.95	0.38	0.18	0.113	FALSE
MN1	OK	7.24	7.62	174.06	0.38	0.2	0.146	FALSE
LINC-PINT	OK	6.74	7.12	123.26	0.38	0.21	0.17	FALSE
WASH1	OK	6.67	7.05	117.24	0.38	0.21	0.182	FALSE
SP6	OK	6.27	6.64	88.38	0.38	0.23	0.227	FALSE
PPIEL	OK	5.69	6.08	59.58	0.38	0.26	0.287	FALSE
MCIDAS	OK	5.19	5.58	42.2	0.38	0.28	0.326	FALSE
TMEM161B-AS1	OK	5.26	5.64	44.03	0.38	0.28	0.332	FALSE
HLA-F-AS1	OK	4.91	5.29	34.52	0.38	0.29	0.363	FALSE
MIR3064	OK	4.75	5.13	30.93	0.38	0.3	0.37	FALSE
ZFPM1	OK	4.58	4.96	27.59	0.38	0.3	0.376	FALSE
SNORA70	OK	4.75	5.12	30.88	0.38	0.3	0.38	FALSE
TGM1	OK	4.4	4.79	24.37	0.38	0.31	0.382	FALSE
ZBTB20	OK	4.58	4.95	27.41	0.38	0.3	0.384	FALSE
SHANK3	OK	4.36	4.74	23.63	0.38	0.31	0.392	FALSE
MBL1P	OK	3.47	3.85	12.72	0.38	0.31	0.395	FALSE
PRKG1	OK	3.21	3.59	10.65	0.38	0.31	0.396	FALSE
CORO2B	OK	3.89	4.27	17.01	0.38	0.32	0.4	FALSE
LOC400684	OK	4.32	4.69	22.93	0.38	0.31	0.4	FALSE
SLC52A1	OK	3.51	3.88	13.05	0.38	0.31	0.404	FALSE
LRRC56	OK	3.89	4.27	17.07	0.38	0.32	0.406	FALSE
RPL13AP20	OK	3.75	4.12	15.42	0.38	0.32	0.406	FALSE
GANAB	OK	14.09	14.46	19938.9	0.37	0.09	0.000328	TRUE
RAB2A	OK	11.88	12.25	4308.83	0.37	0.1	0.000996	TRUE
LAMP1	OK	12.62	12.99	7222.7	0.37	0.1	0.00107	TRUE
FLNA	OK	15.53	15.9	54131.1	0.37	0.1	0.0015	TRUE
WDR46	OK	10.87	11.25	2155.36	0.37	0.1	0.00153	TRUE
MTHFD1L	OK	10.4	10.77	1551.87	0.37	0.11	0.00281	TRUE
ZFAND3	OK	10.37	10.74	1518.22	0.37	0.1	0.00286	TRUE
TM9SF1	OK	10.88	11.25	2159.65	0.37	0.11	0.00293	TRUE
NCOA3	OK	10.89	11.26	2181.02	0.37	0.11	0.00309	TRUE
TBC1D20	OK	10.24	10.61	1383.28	0.37	0.11	0.0033	TRUE
RNF13	OK	10.66	11.02	1847.22	0.37	0.11	0.00349	TRUE
ITGA6	OK	10.38	10.74	1522.18	0.37	0.11	0.00453	TRUE
ALG1	OK	10.25	10.63	1400.73	0.37	0.11	0.00469	TRUE
NOB1	OK	10.25	10.62	1392.61	0.37	0.11	0.00492	TRUE
AVL9	OK	10.19	10.56	1339.03	0.37	0.11	0.005	TRUE
MET	OK	12.16	12.53	5254.96	0.37	0.11	0.00593	TRUE
SLC33A1	OK	10.34	10.71	1485.83	0.37	0.11	0.00611	TRUE
NFX1	OK	10.16	10.52	1306.81	0.37	0.11	0.00619	TRUE
KBTBD2	OK	9.81	10.18	1026.6	0.37	0.11	0.00638	TRUE
FAM208B	OK	11.61	11.98	3585.6	0.37	0.11	0.0065	TRUE
BMP1	OK	10.12	10.49	1276.71	0.37	0.12	0.00679	TRUE
RAVER1	OK	11.17	11.54	2644.42	0.37	0.12	0.0072	TRUE
FAM50A	OK	10.41	10.78	1556.07	0.37	0.12	0.00892	TRUE
RNF121	OK	9.46	9.83	809.05	0.37	0.12	0.00915	TRUE
TIMM44	OK	10.4	10.77	1548.45	0.37	0.12	0.0117	TRUE
VPS37B	OK	9.85	10.22	1059.5	0.37	0.12	0.0121	TRUE
TGFB1	OK	10.51	10.88	1674.64	0.37	0.13	0.0133	TRUE
BTG3	OK	9.24	9.61	692.44	0.37	0.13	0.015	TRUE
FRMD8	OK	9.64	10.01	913.52	0.37	0.13	0.0159	TRUE
CXXC1	OK	10.36	10.73	1505.39	0.37	0.13	0.0174	TRUE
PAQR5	OK	9	9.37	585.76	0.37	0.13	0.0179	TRUE
AGTRAP	OK	9.52	9.89	839.99	0.37	0.13	0.0182	TRUE
ABCA6	OK	9.26	9.63	701.61	0.37	0.13	0.0202	TRUE
FAM21C	OK	9.12	9.5	641.02	0.37	0.13	0.0208	TRUE
LRCH1	OK	8.91	9.28	551.47	0.37	0.13	0.0212	TRUE
ELK4	OK	9.89	10.26	1088.28	0.37	0.13	0.0215	TRUE
RBM15	OK	9.07	9.44	615.25	0.37	0.13	0.0218	TRUE
LMBR1L	OK	8.64	9.01	456.61	0.37	0.14	0.0306	TRUE
ZMYM6	OK	8.84	9.21	523.57	0.37	0.14	0.0343	TRUE
CTDP1	OK	9.11	9.48	631.97	0.37	0.15	0.0474	TRUE
SPATA2	OK	8.25	8.62	348.81	0.37	0.15	0.0521	FALSE
PRKCDBP	OK	9.37	9.73	756.48	0.37	0.15	0.055	FALSE
SIRT6	OK	8.53	8.9	423.03	0.37	0.16	0.0614	FALSE
TMEM206	OK	7.95	8.32	283.7	0.37	0.17	0.0791	FALSE
ABLIM1	OK	7.2	7.57	168.13	0.37	0.19	0.127	FALSE
IKZF2	OK	7.5	7.87	207.48	0.37	0.2	0.169	FALSE
C17orf96	OK	6.88	7.25	134.93	0.37	0.21	0.186	FALSE
TAPBPL	OK	6.74	7.11	122.77	0.37	0.22	0.206	FALSE
TMEM86B	OK	5.87	6.24	67	0.37	0.25	0.276	FALSE
STMN3	OK	6.04	6.4	75.19	0.37	0.25	0.288	FALSE
ZNF852	OK	5.85	6.23	66.39	0.37	0.26	0.288	FALSE
TMEM171	OK	5.84	6.21	65.75	0.37	0.25	0.289	FALSE
TRPV2	OK	5.18	5.55	41.49	0.37	0.28	0.347	FALSE
LENG9	OK	5.05	5.42	37.95	0.37	0.29	0.366	FALSE
GDPD3	OK	4.98	5.35	36.09	0.37	0.3	0.378	FALSE
MFAP2	OK	4.17	4.54	20.64	0.37	0.31	0.406	FALSE
JHDM1D-AS1	OK	4.36	4.73	23.5	0.37	0.31	0.407	FALSE
FAM160A1	OK	3.29	3.66	11.18	0.37	0.31	0.409	FALSE
LOC100507283	OK	3.2	3.56	10.5	0.37	0.31	0.411	FALSE
VSTM2L	OK	4.1	4.47	19.66	0.37	0.31	0.413	FALSE
LINC01272	OK	3.88	4.25	16.89	0.37	0.32	0.413	FALSE
HGF	OK	3.5	3.87	12.96	0.37	0.31	0.416	FALSE
CYSRT1	OK	4.55	4.92	26.9	0.37	0.31	0.416	FALSE
TNS4	OK	4.04	4.41	18.85	0.37	0.31	0.42	FALSE
TCOF1	OK	11.56	11.92	3444.37	0.36	0.1	0.00135	TRUE
EIF2AK1	OK	11.68	12.03	3734.58	0.36	0.1	0.00259	TRUE
MLXIP	OK	10.66	11.02	1844.54	0.36	0.1	0.00289	TRUE
SLC39A9	OK	11.1	11.46	2511.41	0.36	0.1	0.00289	TRUE
PDCD11	OK	11.44	11.81	3181.95	0.36	0.1	0.0029	TRUE
ELOVL6	OK	10.87	11.23	2133.08	0.36	0.11	0.00438	TRUE
SYMPK	OK	11.39	11.76	3074.54	0.36	0.11	0.00448	TRUE
IBTK	OK	11.19	11.56	2676.81	0.36	0.11	0.00453	TRUE
ATL2	OK	10.39	10.76	1538.29	0.36	0.11	0.00461	TRUE
PPP1R11	OK	10.64	10.99	1816.06	0.36	0.11	0.00524	TRUE
MEX3C	OK	10.18	10.54	1324.76	0.36	0.11	0.00538	TRUE
ITGAV	OK	12.24	12.6	5519.81	0.36	0.11	0.00548	TRUE
KMT2A	OK	11.31	11.66	2890.01	0.36	0.11	0.00661	TRUE
PCNXL3	OK	10.87	11.23	2137.17	0.36	0.11	0.00662	TRUE
DUSP7	OK	9.92	10.28	1106.52	0.36	0.11	0.00676	TRUE
KIAA0907	OK	9.89	10.25	1079.99	0.36	0.11	0.00843	TRUE
XIAP	OK	10.12	10.48	1273.06	0.36	0.12	0.00867	TRUE
CCNDBP1	OK	10	10.36	1167.29	0.36	0.11	0.00868	TRUE
GALE	OK	9.82	10.18	1030.69	0.36	0.12	0.00889	TRUE
TMEM185B	OK	9.89	10.25	1082.3	0.36	0.11	0.00889	TRUE
PANX1	OK	9.86	10.21	1057.32	0.36	0.11	0.00894	TRUE
CD151	OK	12.55	12.92	6878.75	0.36	0.12	0.00895	TRUE
ABCC4	OK	9.89	10.25	1081.5	0.36	0.12	0.00905	TRUE
KDM3A	OK	9.85	10.2	1050.8	0.36	0.11	0.00957	TRUE
KRI1	OK	9.98	10.34	1150.13	0.36	0.12	0.00962	TRUE
ZFAS1	OK	10.34	10.7	1480.54	0.36	0.12	0.0105	TRUE
PTAR1	OK	10.46	10.82	1612.4	0.36	0.12	0.0107	TRUE
ZNF621	OK	10.2	10.56	1340.24	0.36	0.12	0.012	TRUE
ARPC1B	OK	11.35	11.71	2983.96	0.36	0.12	0.0134	TRUE
WBP2	OK	10.56	10.92	1719.83	0.36	0.12	0.0139	TRUE
PFDN2	OK	9.48	9.84	812.75	0.36	0.12	0.0151	TRUE
NRBF2	OK	9.48	9.84	813.51	0.36	0.12	0.0152	TRUE
MTHFD2	OK	12.35	12.71	5968.91	0.36	0.12	0.0155	TRUE
CTNS	OK	9.27	9.64	708.11	0.36	0.13	0.0162	TRUE
UBXN8	OK	9.14	9.5	644.62	0.36	0.13	0.0165	TRUE
FBXO34	OK	9.33	9.69	734	0.36	0.12	0.0171	TRUE
ESCO1	OK	9.47	9.83	807.97	0.36	0.12	0.0174	TRUE
POLRMT	OK	10.28	10.64	1415.9	0.36	0.13	0.0182	TRUE
SLC35E2	OK	8.97	9.34	574.79	0.36	0.13	0.0196	TRUE
TRIM35	OK	9.13	9.48	637.2	0.36	0.13	0.0216	TRUE
RNF126	OK	9.28	9.64	709.8	0.36	0.13	0.024	TRUE
NOTCH3	OK	9.28	9.64	708.54	0.36	0.13	0.0246	TRUE
LYPLA2	OK	9.91	10.27	1097.04	0.36	0.13	0.0247	TRUE
MYO9A	OK	9.61	9.97	890.98	0.36	0.13	0.0252	TRUE
RECQL4	OK	11.36	11.72	3000.51	0.36	0.13	0.0254	TRUE
TOLLIP	OK	9.73	10.1	973.44	0.36	0.13	0.0266	TRUE
USP3	OK	9.56	9.92	861.49	0.36	0.13	0.0287	TRUE
PCED1A	OK	8.69	9.05	471.95	0.36	0.14	0.0414	TRUE
SHTN1	OK	8.55	8.91	428.13	0.36	0.15	0.0502	FALSE
IFT140	OK	8.41	8.77	388.07	0.36	0.15	0.0564	FALSE
AGPAT2	OK	9.6	9.96	886.05	0.36	0.15	0.0596	FALSE
WHAMM	OK	8.14	8.5	322.88	0.36	0.15	0.062	FALSE
STAG3L5P-PVRIG2P-PILRB	OK	7.98	8.34	287.99	0.36	0.16	0.0772	FALSE
SLC30A4	OK	7.73	8.09	242.67	0.36	0.17	0.0854	FALSE
HLX	OK	7.85	8.21	263.41	0.36	0.17	0.0985	FALSE
CHIC2	OK	7.69	8.05	235.76	0.36	0.17	0.0991	FALSE
ZNF710	OK	8.3	8.65	358.81	0.36	0.17	0.103	FALSE
XYLB	OK	7.69	8.05	236.26	0.36	0.18	0.109	FALSE
FAM89B	OK	8.31	8.67	361.61	0.36	0.17	0.113	FALSE
ZNF668	OK	7.9	8.26	272.84	0.36	0.18	0.126	FALSE
FBRSL1	OK	7.73	8.09	243.15	0.36	0.18	0.132	FALSE
FPR1	OK	7.36	7.72	187.83	0.36	0.18	0.133	FALSE
SLC45A1	OK	7.5	7.86	206.8	0.36	0.19	0.151	FALSE
CAPN10-AS1	OK	6.68	7.04	117.19	0.36	0.21	0.211	FALSE
UCHL1	OK	6.36	6.72	93.7	0.36	0.23	0.249	FALSE
MC1R	OK	6.34	6.7	92.32	0.36	0.23	0.265	FALSE
ZNF775	OK	6.33	6.69	91.92	0.36	0.24	0.287	FALSE
MIR5047	OK	5.73	6.09	60.49	0.36	0.26	0.327	FALSE
KCNAB3	OK	5.61	5.97	55.83	0.36	0.26	0.328	FALSE
GNAS-AS1	OK	4.84	5.21	32.85	0.36	0.3	0.392	FALSE
RNASEK	OK	4.72	5.09	30.2	0.36	0.3	0.393	FALSE
SNORD22	OK	4.66	5.02	28.82	0.36	0.3	0.414	FALSE
LINC00894	OK	4.42	4.78	24.44	0.36	0.31	0.42	FALSE
SNORA8	OK	4.04	4.4	18.8	0.36	0.31	0.422	FALSE
PPP1R32	OK	3.75	4.1	15.3	0.36	0.32	0.43	FALSE
C19orf73	OK	3.69	4.05	14.69	0.36	0.32	0.432	FALSE
TLN1	OK	13.85	14.2	16831.2	0.35	0.09	0.000782	TRUE
VIM	OK	16.52	16.87	106547	0.35	0.09	0.000908	TRUE
ATP6AP2	OK	11.61	11.96	3554.2	0.35	0.09	0.00137	TRUE
ATXN2L	OK	11.56	11.91	3428.89	0.35	0.1	0.00226	TRUE
AGPAT6	OK	11.49	11.84	3274.97	0.35	0.1	0.00231	TRUE
SSR3	OK	13.96	14.3	18061.4	0.35	0.1	0.0024	TRUE
TM9SF3	OK	13.25	13.6	11093.3	0.35	0.1	0.00258	TRUE
LAMB2	OK	12.51	12.87	6663.23	0.35	0.1	0.0036	TRUE
ADPGK	OK	10.62	10.97	1785.32	0.35	0.1	0.00428	TRUE
HCFC1	OK	11.6	11.95	3534.18	0.35	0.1	0.00436	TRUE
NSUN2	OK	11.17	11.51	2610.48	0.35	0.1	0.00453	TRUE
GRINA	OK	11.45	11.8	3191.54	0.35	0.11	0.00507	TRUE
ATRN	OK	11.09	11.44	2473.86	0.35	0.11	0.00537	TRUE
TIMP3	OK	11.09	11.44	2473.1	0.35	0.11	0.0061	TRUE
DAB2	OK	10.69	11.04	1876.84	0.35	0.11	0.00611	TRUE
UBAP2	OK	10.18	10.53	1316.06	0.35	0.11	0.00733	TRUE
ZNF384	OK	10.1	10.44	1243.31	0.35	0.11	0.00746	TRUE
UBE2O	OK	10.21	10.56	1343.56	0.35	0.11	0.00772	TRUE
WWTR1	OK	10.73	11.08	1936.58	0.35	0.11	0.00784	TRUE
TRAK1	OK	10.04	10.39	1193.82	0.35	0.11	0.00819	TRUE
CDC37	OK	12.11	12.46	5016.84	0.35	0.11	0.00932	TRUE
NCLN	OK	11.82	12.17	4108.25	0.35	0.11	0.00988	TRUE
MLLT6	OK	10.53	10.89	1687.6	0.35	0.12	0.0108	TRUE
CLDN12	OK	9.77	10.12	989.97	0.35	0.12	0.0119	TRUE
ILVBL	OK	10.42	10.77	1558.95	0.35	0.12	0.0145	TRUE
RAB11FIP5	OK	10.19	10.53	1323.07	0.35	0.12	0.0177	TRUE
E2F3	OK	9.4	9.76	771.25	0.35	0.12	0.0185	TRUE
PLEKHA4	OK	9.41	9.76	772.64	0.35	0.12	0.019	TRUE
FBXO31	OK	9.44	9.8	792.09	0.35	0.13	0.0198	TRUE
RNF169	OK	9.57	9.92	865.86	0.35	0.12	0.0199	TRUE
AP1AR	OK	9.11	9.46	628	0.35	0.13	0.0266	TRUE
SDHAP2	OK	8.86	9.22	531.16	0.35	0.13	0.0304	TRUE
CIR1	OK	9.14	9.49	642.7	0.35	0.13	0.032	TRUE
INPP1	OK	8.51	8.86	413.96	0.35	0.14	0.0455	TRUE
ST3GAL5	OK	8.54	8.89	423.24	0.35	0.14	0.0492	TRUE
ZFP36	OK	8.76	9.11	492.04	0.35	0.14	0.0507	FALSE
SS18L1	OK	8.7	9.05	473.58	0.35	0.14	0.051	FALSE
BTN2A2	OK	8.42	8.78	391.15	0.35	0.15	0.0514	FALSE
PORCN	OK	8.3	8.65	358.01	0.35	0.15	0.0599	FALSE
TPD52	OK	8.24	8.59	343.35	0.35	0.15	0.0606	FALSE
ZFP41	OK	8.45	8.8	397.47	0.35	0.15	0.0639	FALSE
MPG	OK	9.8	10.15	1014.45	0.35	0.15	0.066	FALSE
ANKRD13D	OK	8.2	8.55	334.25	0.35	0.15	0.0706	FALSE
TRIM7	OK	8.16	8.52	326.36	0.35	0.16	0.0749	FALSE
ZNF408	OK	7.9	8.25	271.2	0.35	0.16	0.0962	FALSE
UBXN11	OK	8.82	9.17	514.05	0.35	0.16	0.0981	FALSE
DMPK	OK	8.81	9.15	508.98	0.35	0.16	0.1	FALSE
METTL21B	OK	7.66	8.01	229.93	0.35	0.17	0.116	FALSE
SAPCD2	OK	8.38	8.73	378.72	0.35	0.17	0.117	FALSE
FOXC1	OK	7.52	7.88	209.46	0.35	0.17	0.12	FALSE
PARP12	OK	7.47	7.83	202.58	0.35	0.18	0.123	FALSE
RFFL	OK	7.26	7.6	173.91	0.35	0.19	0.155	FALSE
ANKRD36	OK	7.31	7.66	180.57	0.35	0.19	0.16	FALSE
RSPH3	OK	6.8	7.15	126.8	0.35	0.21	0.199	FALSE
C19orf60	OK	7.5	7.85	205.8	0.35	0.21	0.217	FALSE
LNP1	OK	6.7	7.05	118.23	0.35	0.22	0.242	FALSE
LINC01061	OK	6.44	6.79	98.64	0.35	0.23	0.258	FALSE
NDRG1	OK	11.86	12.21	4222.21	0.35	0.24	0.274	FALSE
KIAA1644	OK	6.08	6.43	77.05	0.35	0.24	0.282	FALSE
JUP	OK	6.25	6.6	86.62	0.35	0.24	0.283	FALSE
ZNF674-AS1	OK	6.28	6.63	88.49	0.35	0.24	0.283	FALSE
ZNF404	OK	5.95	6.3	70.43	0.35	0.25	0.312	FALSE
CRIP2	OK	9.78	10.13	999.03	0.35	0.26	0.336	FALSE
SLC39A8	OK	5.13	5.48	39.9	0.35	0.29	0.39	FALSE
ZDHHC23	OK	5.14	5.49	40.03	0.35	0.29	0.392	FALSE
KRT15	OK	4.98	5.33	35.99	0.35	0.29	0.404	FALSE
CACNG8	OK	4.59	4.95	27.49	0.35	0.3	0.417	FALSE
IFNE	OK	4.92	5.26	34.3	0.35	0.3	0.421	FALSE
TOB1-AS1	OK	3.29	3.65	11.16	0.35	0.31	0.431	FALSE
LINC00969	OK	3.8	4.14	15.78	0.35	0.31	0.448	FALSE
ZNRD1-AS1	OK	4.08	4.42	19.15	0.35	0.31	0.448	FALSE
PXDN	OK	12.99	13.33	9208.72	0.34	0.09	0.00154	TRUE
PJA2	OK	11.96	12.3	4509.87	0.34	0.09	0.00211	TRUE
IER3IP1	OK	10.94	11.28	2228.85	0.34	0.1	0.00335	TRUE
COX7A2L	OK	11.32	11.66	2894.57	0.34	0.1	0.00418	TRUE
ARL2BP	OK	10.98	11.32	2292.6	0.34	0.1	0.00465	TRUE
HLA-E	OK	11.6	11.94	3511.44	0.34	0.11	0.0063	TRUE
2001-12-01	OK	10.3	10.64	1432.23	0.34	0.11	0.00651	TRUE
MYO9B	OK	11.19	11.53	2646.15	0.34	0.1	0.00654	TRUE
CTSZ	OK	11.66	12	3668.2	0.34	0.11	0.00695	TRUE
MAPKAPK2	OK	10.79	11.13	2011.56	0.34	0.11	0.00756	TRUE
GRPEL2	OK	10.09	10.44	1240.61	0.34	0.11	0.00758	TRUE
PFKP	OK	12.6	12.94	7022.52	0.34	0.11	0.00806	TRUE
NUS1	OK	11.16	11.5	2586.49	0.34	0.11	0.00992	TRUE
DNAJC3	OK	10.96	11.3	2252.28	0.34	0.11	0.0102	TRUE
TYK2	OK	11.32	11.66	2891.18	0.34	0.11	0.0106	TRUE
DENND4B	OK	10.06	10.4	1212.78	0.34	0.11	0.0119	TRUE
CERS5	OK	9.9	10.24	1083.06	0.34	0.11	0.0121	TRUE
EDEM3	OK	10.88	11.22	2132.08	0.34	0.12	0.0143	TRUE
BRPF1	OK	9.62	9.96	893.72	0.34	0.12	0.0157	TRUE
CST3	OK	10.97	11.31	2268.92	0.34	0.12	0.0165	TRUE
CEP120	OK	9.76	10.1	981.19	0.34	0.12	0.0172	TRUE
HSF1	OK	11.05	11.39	2407.56	0.34	0.12	0.0174	TRUE
AAK1	OK	10.53	10.87	1679.65	0.34	0.12	0.0185	TRUE
HIP1R	OK	10.81	11.16	2040.46	0.34	0.12	0.0201	TRUE
MAPKBP1	OK	9.63	9.97	900.5	0.34	0.12	0.0209	TRUE
FBXO30	OK	9.8	10.14	1012.54	0.34	0.12	0.0209	TRUE
LRP10	OK	11.25	11.59	2757.95	0.34	0.12	0.0225	TRUE
PJA1	OK	9.29	9.64	712.27	0.34	0.13	0.0247	TRUE
KIF13B	OK	9.23	9.58	682.62	0.34	0.13	0.0294	TRUE
ZNF335	OK	9.25	9.6	692.35	0.34	0.13	0.0298	TRUE
ACAP3	OK	9.35	9.7	742.77	0.34	0.13	0.0346	TRUE
FAM193B	OK	9.38	9.73	757.78	0.34	0.13	0.0361	TRUE
NFXL1	OK	9.2	9.55	668.92	0.34	0.13	0.0363	TRUE
KATNB1	OK	9.58	9.92	868.47	0.34	0.14	0.0454	TRUE
PAK4	OK	9.59	9.94	876.91	0.34	0.14	0.0461	TRUE
ARFRP1	OK	9.06	9.4	602.88	0.34	0.14	0.0469	TRUE
TMEM159	OK	8.55	8.89	424.98	0.34	0.14	0.052	FALSE
CNNM4	OK	8.54	8.88	421.85	0.34	0.14	0.0555	FALSE
SERINC5	OK	8.74	9.09	486.29	0.34	0.15	0.0714	FALSE
OGFOD2	OK	8.8	9.14	506.2	0.34	0.15	0.0729	FALSE
GET4	OK	9.52	9.86	832.73	0.34	0.15	0.075	FALSE
PPT2	OK	8.12	8.46	315.89	0.34	0.15	0.0764	FALSE
DOPEY2	OK	8.43	8.77	391.36	0.34	0.15	0.0769	FALSE
DGKH	OK	8.74	9.08	483.35	0.34	0.15	0.0778	FALSE
FAM86DP	OK	8.11	8.45	313.91	0.34	0.16	0.0989	FALSE
TUB	OK	7.8	8.14	252.69	0.34	0.16	0.104	FALSE
GOLGA8B	OK	7.99	8.33	288.73	0.34	0.16	0.108	FALSE
ETV6	OK	7.84	8.18	260.12	0.34	0.17	0.109	FALSE
POLM	OK	7.97	8.31	284.47	0.34	0.16	0.111	FALSE
LRRC27	OK	7.48	7.82	202.33	0.34	0.18	0.134	FALSE
CROCC	OK	7.45	7.79	198.38	0.34	0.19	0.165	FALSE
FBXL17	OK	7.54	7.87	209.9	0.34	0.18	0.165	FALSE
OTUD1	OK	7.03	7.37	147.92	0.34	0.19	0.184	FALSE
KIF9	OK	7.01	7.35	146.2	0.34	0.2	0.191	FALSE
ADAMTS14	OK	6.16	6.5	81.26	0.34	0.24	0.297	FALSE
TNNT1	OK	6.2	6.54	83.28	0.34	0.24	0.299	FALSE
ITGA11	OK	6.32	6.66	90.35	0.34	0.24	0.307	FALSE
RGL3	OK	5.68	6.02	57.89	0.34	0.26	0.362	FALSE
SMG1P3	OK	5.51	5.86	51.77	0.34	0.27	0.372	FALSE
SCN1B	OK	5.44	5.78	49.28	0.34	0.27	0.375	FALSE
NTM	OK	5.45	5.8	49.77	0.34	0.27	0.377	FALSE
RNF144A	OK	5.34	5.68	45.85	0.34	0.28	0.395	FALSE
SPINT1	OK	5.07	5.41	38	0.34	0.29	0.413	FALSE
SNORD47	OK	5.08	5.42	38.31	0.34	0.29	0.415	FALSE
GSAP	OK	4.94	5.28	34.8	0.34	0.29	0.422	FALSE
LOC389641	OK	4.98	5.32	35.86	0.34	0.29	0.422	FALSE
BATF2	OK	4.87	5.21	33.12	0.34	0.29	0.426	FALSE
FBXL8	OK	4.88	5.22	33.41	0.34	0.3	0.434	FALSE
CD70	OK	4.65	4.99	28.44	0.34	0.3	0.44	FALSE
FYB	OK	4.36	4.7	23.26	0.34	0.31	0.45	FALSE
RNF207	OK	3.39	3.73	11.9	0.34	0.31	0.458	FALSE
APP	OK	13.57	13.9	13685.9	0.33	0.09	0.00166	TRUE
NOTCH2	OK	12.95	13.28	8928.58	0.33	0.1	0.0033	TRUE
PDE4DIP	OK	12.21	12.53	5324.6	0.33	0.1	0.00368	TRUE
PLP2	OK	12.04	12.37	4754.6	0.33	0.1	0.00368	TRUE
ABL1	OK	11.29	11.62	2824.46	0.33	0.1	0.00406	TRUE
PKP1	OK	11.53	11.86	3332.73	0.33	0.1	0.00434	TRUE
COL4A2	OK	13.28	13.62	11268.3	0.33	0.1	0.00474	TRUE
HMGXB3	OK	10.93	11.26	2202.86	0.33	0.1	0.00529	TRUE
BMS1	OK	11.39	11.73	3039.53	0.33	0.1	0.00538	TRUE
AP3B1	OK	11.05	11.38	2397.92	0.33	0.1	0.00547	TRUE
USP11	OK	10.67	11	1836.22	0.33	0.1	0.00751	TRUE
MAGEF1	OK	10.07	10.4	1216.61	0.33	0.11	0.012	TRUE
MBD1	OK	10.71	11.04	1887.56	0.33	0.11	0.0131	TRUE
JMJD1C	OK	10.87	11.2	2115.41	0.33	0.11	0.0135	TRUE
BAG5	OK	10.09	10.42	1232.04	0.33	0.11	0.0136	TRUE
MAN1B1	OK	11.12	11.44	2502.26	0.33	0.11	0.014	TRUE
PIKFYVE	OK	10.44	10.77	1566.83	0.33	0.11	0.0146	TRUE
GIT1	OK	10.43	10.76	1559.4	0.33	0.11	0.0154	TRUE
IMP4	OK	10.1	10.42	1234.93	0.33	0.12	0.0189	TRUE
ATP10D	OK	9.7	10.03	937.85	0.33	0.12	0.019	TRUE
TNFRSF12A	OK	11.15	11.48	2560.09	0.33	0.12	0.0202	TRUE
AARS2	OK	9.95	10.29	1120.43	0.33	0.12	0.0209	TRUE
MYBL1	OK	10.8	11.13	2015.86	0.33	0.12	0.0219	TRUE
CRAMP1L	OK	9.26	9.59	690.78	0.33	0.12	0.0283	TRUE
DHRS7	OK	9.11	9.44	624.01	0.33	0.13	0.0314	TRUE
VCPIP1	OK	9.78	10.11	989.56	0.33	0.13	0.0332	TRUE
R3HDM2	OK	9.29	9.61	704.23	0.33	0.13	0.0343	TRUE
SETD1A	OK	9.83	10.16	1025.36	0.33	0.13	0.0358	TRUE
ZNF646	OK	9.08	9.41	612.03	0.33	0.13	0.0369	TRUE
TUT1	OK	9.01	9.34	583.32	0.33	0.13	0.0403	TRUE
ATG2A	OK	9.95	10.28	1116.93	0.33	0.13	0.0403	TRUE
IL6R	OK	8.95	9.28	557.43	0.33	0.13	0.0471	TRUE
FKBP2	OK	9.41	9.74	765.85	0.33	0.14	0.0548	FALSE
FCHSD1	OK	8.88	9.21	531.08	0.33	0.14	0.055	FALSE
EFNB1	OK	9.36	9.69	742.24	0.33	0.14	0.065	FALSE
BRD1	OK	8.86	9.19	522.98	0.33	0.15	0.0745	FALSE
DPH1	OK	8.83	9.16	512.77	0.33	0.15	0.0772	FALSE
DGKQ	OK	8.33	8.66	363.08	0.33	0.15	0.0922	FALSE
B9D1	OK	8.43	8.76	389.39	0.33	0.16	0.0946	FALSE
ZNF41	OK	8.21	8.53	333.08	0.33	0.15	0.1	FALSE
P4HTM	OK	8.75	9.08	485.28	0.33	0.16	0.115	FALSE
SCRN2	OK	8.1	8.43	310.46	0.33	0.16	0.119	FALSE
DHRS1	OK	7.51	7.84	205.55	0.33	0.18	0.151	FALSE
LINC00673	OK	7.27	7.61	174.91	0.33	0.19	0.173	FALSE
PVT1	OK	7.18	7.52	164.32	0.33	0.19	0.183	FALSE
RELL2	OK	7.59	7.92	217.58	0.33	0.19	0.187	FALSE
TRADD	OK	7.56	7.89	212.46	0.33	0.19	0.2	FALSE
ARID3B	OK	6.12	6.46	78.7	0.33	0.24	0.313	FALSE
DHRS2	OK	6.12	6.44	78.22	0.33	0.24	0.329	FALSE
STBD1	OK	5.4	5.74	47.84	0.33	0.27	0.393	FALSE
ZGLP1	OK	5.6	5.92	54.6	0.33	0.28	0.416	FALSE
AGAP2	OK	4.98	5.31	35.57	0.33	0.29	0.44	FALSE
C14orf28	OK	4.84	5.18	32.42	0.33	0.3	0.448	FALSE
KIAA1549L	OK	4.61	4.94	27.5	0.33	0.31	0.461	FALSE
CTSS	OK	4.5	4.83	25.51	0.33	0.31	0.466	FALSE
SPINT2	OK	3.52	3.85	12.93	0.33	0.31	0.469	FALSE
PHKG1	OK	3.3	3.63	11.11	0.33	0.31	0.471	FALSE
LOC728673	OK	4.51	4.84	25.67	0.33	0.31	0.471	FALSE
ACSM3	OK	3.6	3.93	13.72	0.33	0.32	0.472	FALSE
FLJ46906	OK	4.13	4.46	19.71	0.33	0.31	0.472	FALSE
PPP1R26-AS1	OK	3.9	4.23	16.82	0.33	0.32	0.479	FALSE
MCFD2	OK	12.63	12.94	7098.74	0.32	0.09	0.0033	TRUE
NRP1	OK	13.73	14.05	15295.2	0.32	0.1	0.00455	TRUE
CENPO	OK	11.34	11.66	2917.66	0.32	0.1	0.00494	TRUE
GSTO1	OK	11.63	11.95	3568.35	0.32	0.1	0.00668	TRUE
EMP1	OK	13.53	13.84	13239.7	0.32	0.1	0.00688	TRUE
TMEM30A	OK	12.75	13.07	7759.12	0.32	0.1	0.00788	TRUE
TBC1D15	OK	10.84	11.16	2066.05	0.32	0.1	0.00853	TRUE
GTF2F1	OK	11.61	11.93	3508.31	0.32	0.1	0.00898	TRUE
WSB1	OK	10.45	10.76	1567.48	0.32	0.1	0.0115	TRUE
MADD	OK	10.26	10.58	1374.82	0.32	0.11	0.0121	TRUE
PRDM4	OK	10.24	10.56	1357.46	0.32	0.11	0.0135	TRUE
DDX11	OK	10.4	10.71	1513.5	0.32	0.11	0.0139	TRUE
TULP3	OK	10.27	10.59	1387.67	0.32	0.11	0.0142	TRUE
PMP22	OK	10.42	10.73	1534.35	0.32	0.11	0.0144	TRUE
SPIRE1	OK	10.07	10.39	1207.51	0.32	0.11	0.0147	TRUE
DOCK5	OK	10.14	10.46	1269.35	0.32	0.11	0.0154	TRUE
LETMD1	OK	9.91	10.24	1086.88	0.32	0.11	0.0176	TRUE
ARHGEF7	OK	9.92	10.24	1088.33	0.32	0.11	0.0178	TRUE
VPS53	OK	10.03	10.36	1179.18	0.32	0.11	0.0189	TRUE
BTN3A2	OK	9.86	10.18	1045.1	0.32	0.11	0.0195	TRUE
TGFB1I1	OK	10.19	10.51	1312.91	0.32	0.12	0.022	TRUE
TBRG1	OK	9.67	9.99	914.55	0.32	0.12	0.0251	TRUE
MED15	OK	10.52	10.84	1654.37	0.32	0.12	0.0252	TRUE
SEC61B	OK	10.75	11.07	1938.24	0.32	0.12	0.026	TRUE
GCC1	OK	9.46	9.78	791.84	0.32	0.12	0.0297	TRUE
MED23	OK	10.04	10.36	1184.77	0.32	0.12	0.0308	TRUE
ZNF623	OK	9.32	9.64	716.6	0.32	0.12	0.0327	TRUE
VKORC1	OK	10.68	11	1845.13	0.32	0.12	0.0352	TRUE
DDX55	OK	9.55	9.87	845.1	0.32	0.12	0.0359	TRUE
ASL	OK	10.15	10.46	1271.12	0.32	0.12	0.0396	TRUE
KDM6A	OK	9.73	10.05	955.35	0.32	0.13	0.04	TRUE
MAP3K14	OK	9.26	9.58	688.29	0.32	0.13	0.0412	TRUE
GALK2	OK	9.19	9.5	653.78	0.32	0.13	0.0417	TRUE
WIZ	OK	9.9	10.22	1072.23	0.32	0.13	0.0427	TRUE
KLHL11	OK	9.09	9.41	611.22	0.32	0.13	0.0441	TRUE
TRAPPC12	OK	9.06	9.39	602.64	0.32	0.13	0.0491	TRUE
SNIP1	OK	8.89	9.22	535.21	0.32	0.13	0.0521	FALSE
C3orf58	OK	9.14	9.45	632.22	0.32	0.13	0.0536	FALSE
MFSD12	OK	10	10.31	1147.47	0.32	0.14	0.0598	FALSE
RANBP10	OK	8.97	9.29	564.7	0.32	0.14	0.0611	FALSE
ROR1	OK	11.12	11.44	2502.29	0.32	0.14	0.062	FALSE
TAF1D	OK	9.41	9.73	762.8	0.32	0.14	0.069	FALSE
CDT1	OK	10.04	10.36	1186.94	0.32	0.14	0.0712	FALSE
EXOC8	OK	8.93	9.25	546.86	0.32	0.14	0.0713	FALSE
CLSTN3	OK	8.9	9.22	537.65	0.32	0.14	0.0713	FALSE
TBC1D22A	OK	9.05	9.38	598.25	0.32	0.14	0.0715	FALSE
RAB27B	OK	8.94	9.26	550.96	0.32	0.14	0.072	FALSE
RRAS	OK	9.59	9.91	867.41	0.32	0.14	0.08	FALSE
ORAI1	OK	8.98	9.3	569.06	0.32	0.15	0.0843	FALSE
LSM7	OK	9.64	9.96	895.47	0.32	0.15	0.0905	FALSE
SIRT7	OK	8.76	9.08	487.42	0.32	0.15	0.0919	FALSE
GOLGA8A	OK	8.62	8.94	442.02	0.32	0.15	0.092	FALSE
ZBTB8A	OK	8.16	8.48	321.96	0.32	0.15	0.0996	FALSE
DHRS7B	OK	8.48	8.8	400.52	0.32	0.15	0.109	FALSE
FAM3A	OK	9.17	9.49	648.26	0.32	0.15	0.11	FALSE
FBXO25	OK	8.19	8.52	329.67	0.32	0.16	0.113	FALSE
KCTD21	OK	8.13	8.45	315.81	0.32	0.16	0.128	FALSE
MOB3C	OK	7.89	8.21	266.02	0.32	0.16	0.131	FALSE
L3HYPDH	OK	7.71	8.03	235.9	0.32	0.17	0.151	FALSE
RPGR	OK	7.44	7.76	195.72	0.32	0.18	0.177	FALSE
AEBP1	OK	7.38	7.7	187.12	0.32	0.18	0.194	FALSE
TRPT1	OK	7.69	8.01	232.5	0.32	0.2	0.216	FALSE
TLR6	OK	7.02	7.33	145.59	0.32	0.2	0.236	FALSE
NME2	OK	7.51	7.83	204.66	0.32	0.21	0.247	FALSE
DNAJC4	OK	6.86	7.17	130.16	0.32	0.21	0.253	FALSE
ZNF414	OK	6.82	7.14	127.38	0.32	0.22	0.28	FALSE
DZANK1	OK	6.38	6.7	93.71	0.32	0.23	0.307	FALSE
MXD4	OK	10.57	10.9	1713.27	0.32	0.26	0.373	FALSE
PRR22	OK	5.77	6.09	61.44	0.32	0.26	0.382	FALSE
P4HA3	OK	5.52	5.84	51.59	0.32	0.27	0.4	FALSE
GOLGA2P5	OK	5.26	5.58	43.01	0.32	0.28	0.435	FALSE
DIP2C	OK	5.12	5.44	39.18	0.32	0.28	0.438	FALSE
ELMO3	OK	5.29	5.61	43.92	0.32	0.29	0.444	FALSE
PSMD6-AS2	OK	5.02	5.34	36.5	0.32	0.29	0.446	FALSE
MILR1	OK	4.69	5.01	29.08	0.32	0.3	0.466	FALSE
PAX8-AS1	OK	4.67	4.99	28.6	0.32	0.3	0.467	FALSE
TMEM117	OK	4.48	4.8	25.08	0.32	0.31	0.481	FALSE
LAMP3	OK	4.06	4.39	18.84	0.32	0.31	0.482	FALSE
LINC00176	OK	3.33	3.65	11.3	0.32	0.31	0.488	FALSE
FGFR1	OK	11.85	12.16	4124.47	0.31	0.1	0.00619	TRUE
RAB6A	OK	11.77	12.07	3897.29	0.31	0.1	0.00792	TRUE
S100A11	OK	12.42	12.73	6138.5	0.31	0.1	0.00806	TRUE
MLLT4	OK	10.97	11.28	2251.69	0.31	0.1	0.00839	TRUE
HAUS6	OK	11.33	11.64	2874.14	0.31	0.1	0.00881	TRUE
AMOTL1	OK	11.07	11.38	2413.01	0.31	0.1	0.00926	TRUE
S100A16	OK	12.32	12.63	5723.45	0.31	0.1	0.00932	TRUE
ZC3H11A	OK	11.2	11.51	2635.11	0.31	0.1	0.0103	TRUE
SLC39A6	OK	11.48	11.8	3206.07	0.31	0.1	0.0106	TRUE
NR2C2	OK	10.63	10.94	1772.1	0.31	0.1	0.0114	TRUE
BIRC2	OK	11.22	11.53	2663.41	0.31	0.1	0.0124	TRUE
CLCN3	OK	11.57	11.88	3401.12	0.31	0.1	0.0128	TRUE
POM121	OK	10.47	10.79	1593.71	0.31	0.1	0.013	TRUE
GNPNAT1	OK	12.2	12.51	5281	0.31	0.1	0.0133	TRUE
SPEN	OK	10.94	11.25	2201.29	0.31	0.1	0.014	TRUE
YTHDF1	OK	10.62	10.93	1761.76	0.31	0.1	0.014	TRUE
SKI	OK	10.29	10.6	1399.75	0.31	0.11	0.0151	TRUE
TXNDC15	OK	10.71	11.02	1879.22	0.31	0.11	0.016	TRUE
VPRBP	OK	10.46	10.77	1575.5	0.31	0.11	0.0168	TRUE
TCF25	OK	10.77	11.08	1957.35	0.31	0.11	0.0188	TRUE
RPTOR	OK	10.87	11.18	2096.11	0.31	0.11	0.0189	TRUE
PGRMC2	OK	11.26	11.57	2740.7	0.31	0.11	0.019	TRUE
ADAM17	OK	10.41	10.72	1525.61	0.31	0.11	0.0194	TRUE
ENTPD6	OK	11.39	11.7	3004.77	0.31	0.11	0.0202	TRUE
AKAP1	OK	10	10.3	1142.7	0.31	0.11	0.0205	TRUE
LRRC47	OK	10.15	10.46	1272.03	0.31	0.11	0.0208	TRUE
CEP350	OK	10.69	11	1850.07	0.31	0.11	0.0234	TRUE
TAP1	OK	10.2	10.51	1317.87	0.31	0.11	0.0241	TRUE
OST4	OK	11	11.31	2292.55	0.31	0.11	0.0246	TRUE
CYB5R3	OK	12.28	12.6	5587.79	0.31	0.11	0.0249	TRUE
SLC12A6	OK	9.8	10.11	999.65	0.31	0.11	0.025	TRUE
CCNK	OK	10.4	10.71	1510.31	0.31	0.11	0.0266	TRUE
CALCOCO1	OK	9.84	10.15	1025.76	0.31	0.12	0.0271	TRUE
INTS1	OK	11.68	11.98	3662.94	0.31	0.11	0.0285	TRUE
ARL4A	OK	9.56	9.87	845.68	0.31	0.12	0.0314	TRUE
GPATCH2L	OK	9.72	10.03	945.15	0.31	0.12	0.0317	TRUE
SERPINF1	OK	10.14	10.45	1265.02	0.31	0.12	0.0324	TRUE
PDPR	OK	10.47	10.77	1582.92	0.31	0.12	0.0356	TRUE
RALGPS2	OK	9.6	9.91	867.84	0.31	0.12	0.0363	TRUE
PFKFB3	OK	10.36	10.67	1475.89	0.31	0.12	0.0393	TRUE
MTF1	OK	9.44	9.74	774.52	0.31	0.12	0.0436	TRUE
SLC4A7	OK	10.66	10.96	1806.28	0.31	0.13	0.0481	TRUE
SH3PXD2A	OK	9.28	9.59	697.33	0.31	0.13	0.0485	TRUE
CNOT6L	OK	9.67	9.98	912.37	0.31	0.13	0.0501	FALSE
MDM4	OK	9.26	9.56	683.53	0.31	0.13	0.0505	FALSE
SLC10A3	OK	9.63	9.94	887.57	0.31	0.13	0.0506	FALSE
TAF1C	OK	9.71	10.02	936.66	0.31	0.13	0.0519	FALSE
MAP3K6	OK	9.36	9.67	735.89	0.31	0.13	0.0525	FALSE
ZNHIT1	OK	9.91	10.21	1073.91	0.31	0.13	0.0569	FALSE
RGP1	OK	8.99	9.29	567.09	0.31	0.13	0.0582	FALSE
C1orf27	OK	8.95	9.26	552.87	0.31	0.13	0.0595	FALSE
VPS51	OK	10.35	10.67	1467.51	0.31	0.13	0.0599	FALSE
FBXL4	OK	8.81	9.12	503.65	0.31	0.13	0.0606	FALSE
ANKZF1	OK	9.19	9.5	654.76	0.31	0.13	0.0607	FALSE
PNKP	OK	8.79	9.1	495.46	0.31	0.13	0.0617	FALSE
HERPUD2	OK	8.89	9.19	529.81	0.31	0.13	0.0688	FALSE
GGA1	OK	9.69	10	924.81	0.31	0.14	0.0712	FALSE
CEP95	OK	9	9.31	572.45	0.31	0.14	0.0723	FALSE
DDX12P	OK	8.67	8.98	455.7	0.31	0.14	0.082	FALSE
FLYWCH1	OK	9.7	10.01	929.87	0.31	0.14	0.0866	FALSE
NAGPA	OK	8.83	9.14	510.39	0.31	0.14	0.0873	FALSE
ATP9B	OK	8.22	8.54	335.59	0.31	0.15	0.107	FALSE
PEMT	OK	8.67	8.98	455.67	0.31	0.15	0.108	FALSE
CCDC130	OK	8.81	9.12	501.98	0.31	0.15	0.112	FALSE
ZNF518B	OK	8.51	8.83	410.02	0.31	0.15	0.115	FALSE
SDF2L1	OK	9.01	9.32	576.07	0.31	0.15	0.119	FALSE
IFT27	OK	8.05	8.36	296.48	0.31	0.16	0.144	FALSE
CROCCP2	OK	7.94	8.25	275.63	0.31	0.16	0.148	FALSE
PUSL1	OK	8.55	8.86	419.51	0.31	0.16	0.152	FALSE
TMEM231	OK	8.05	8.35	295.92	0.31	0.16	0.155	FALSE
FBXO46	OK	7.97	8.28	281.02	0.31	0.17	0.166	FALSE
ERICH1	OK	7.69	8	230.97	0.31	0.17	0.167	FALSE
BANP	OK	7.94	8.25	274.77	0.31	0.17	0.177	FALSE
TRMT44	OK	7.53	7.84	206.68	0.31	0.18	0.187	FALSE
STXBP2	OK	7.91	8.21	268.38	0.31	0.18	0.208	FALSE
TTLL7	OK	7.37	7.68	185.76	0.31	0.19	0.21	FALSE
DHRSX	OK	7.35	7.66	182.76	0.31	0.19	0.223	FALSE
ZNF579	OK	7.02	7.33	145.36	0.31	0.21	0.271	FALSE
PPP4R1L	OK	6.76	7.07	121.42	0.31	0.21	0.28	FALSE
NFKBID	OK	6.31	6.63	89.24	0.31	0.23	0.338	FALSE
TSPAN1	OK	6.16	6.48	80.41	0.31	0.24	0.343	FALSE
RAET1E	OK	6.01	6.32	71.98	0.31	0.24	0.373	FALSE
NUBP2	OK	10.02	10.33	1163.34	0.31	0.26	0.402	FALSE
DOK3	OK	5.76	6.07	60.78	0.31	0.26	0.407	FALSE
ZNF487	OK	5.67	5.98	57.06	0.31	0.26	0.415	FALSE
NR4A1	OK	5.32	5.63	44.78	0.31	0.28	0.439	FALSE
LOC101929709	OK	5.15	5.46	39.73	0.31	0.29	0.451	FALSE
AGAP4	OK	4.88	5.19	32.99	0.31	0.29	0.465	FALSE
BMS1P5	OK	5.04	5.34	36.68	0.31	0.29	0.467	FALSE
HOXB-AS1	OK	5.03	5.34	36.67	0.31	0.29	0.467	FALSE
TNXB	OK	4.94	5.25	34.36	0.31	0.29	0.47	FALSE
FCRLB	OK	4.83	5.15	31.98	0.31	0.3	0.471	FALSE
SNORD17	OK	4.98	5.29	35.27	0.31	0.29	0.474	FALSE
ENO3	OK	4.78	5.1	30.9	0.31	0.3	0.477	FALSE
SPIN2B	OK	5.05	5.36	37.16	0.31	0.3	0.478	FALSE
IFITM10	OK	4.39	4.71	23.58	0.31	0.31	0.491	FALSE
LIN7B	OK	4.49	4.8	25.2	0.31	0.31	0.492	FALSE
SLC2A14	OK	3.47	3.78	12.39	0.31	0.31	0.497	FALSE
BACE1-AS	OK	3.89	4.2	16.61	0.31	0.32	0.504	FALSE
VMAC	OK	3.79	4.1	15.52	0.31	0.32	0.514	FALSE
HUWE1	OK	13.29	13.59	11156.1	0.3	0.09	0.0059	TRUE
RECQL	OK	12.29	12.6	5609.27	0.3	0.09	0.00631	TRUE
CDC42BPB	OK	11.6	11.91	3475.48	0.3	0.1	0.00798	TRUE
CLMP	OK	11.69	12	3697.05	0.3	0.1	0.00905	TRUE
TMEM248	OK	11.65	11.96	3596.78	0.3	0.1	0.00905	TRUE
SNHG5	OK	11.48	11.79	3200.47	0.3	0.1	0.00932	TRUE
CAD	OK	12.13	12.42	4976.31	0.3	0.1	0.011	TRUE
SERINC3	OK	11.62	11.91	3497.55	0.3	0.1	0.0113	TRUE
TRRAP	OK	11.34	11.64	2888.96	0.3	0.1	0.0115	TRUE
TP53BP1	OK	11.55	11.84	3334.88	0.3	0.1	0.0135	TRUE
MICAL3	OK	10.67	10.97	1816.07	0.3	0.1	0.0135	TRUE
PREB	OK	11.02	11.32	2318.63	0.3	0.1	0.0141	TRUE
KIAA0368	OK	11.69	11.99	3692.05	0.3	0.1	0.0145	TRUE
SMAD4	OK	11.09	11.4	2441.3	0.3	0.1	0.0156	TRUE
SETD5	OK	11.63	11.94	3546.83	0.3	0.1	0.0166	TRUE
SLC35B2	OK	11.34	11.64	2897.41	0.3	0.11	0.017	TRUE
TOR1AIP2	OK	10.93	11.23	2174.25	0.3	0.11	0.019	TRUE
RNF216	OK	10.4	10.69	1502.87	0.3	0.11	0.0214	TRUE
FXR2	OK	10.35	10.65	1456.25	0.3	0.11	0.0216	TRUE
PLOD3	OK	11.56	11.85	3357.16	0.3	0.11	0.0221	TRUE
BOD1	OK	10.39	10.7	1500.89	0.3	0.11	0.0225	TRUE
EFTUD1	OK	10.33	10.63	1432.91	0.3	0.11	0.0226	TRUE
FNDC3B	OK	11.43	11.73	3078.52	0.3	0.11	0.0228	TRUE
POGK	OK	10.4	10.7	1504.03	0.3	0.11	0.0233	TRUE
GMPPB	OK	10.37	10.67	1477.24	0.3	0.11	0.0234	TRUE
DST	OK	13.49	13.79	12803.2	0.3	0.11	0.0247	TRUE
DNAAF5	OK	10.39	10.69	1495.88	0.3	0.11	0.0251	TRUE
ZNF770	OK	11.08	11.37	2404.49	0.3	0.11	0.0266	TRUE
TRPM7	OK	10.89	11.19	2119.27	0.3	0.11	0.028	TRUE
NFIL3	OK	9.79	10.1	991.05	0.3	0.11	0.0284	TRUE
SCAMP4	OK	10.8	11.1	1987.75	0.3	0.11	0.0287	TRUE
AKT1S1	OK	10.91	11.21	2143.01	0.3	0.11	0.0296	TRUE
WDR55	OK	9.9	10.2	1062.72	0.3	0.11	0.0308	TRUE
GSTP1	OK	12.58	12.88	6830.92	0.3	0.11	0.0314	TRUE
ARHGEF28	OK	10.56	10.85	1677.19	0.3	0.11	0.0326	TRUE
SETX	OK	11.15	11.45	2536.53	0.3	0.12	0.0333	TRUE
CHERP	OK	10.16	10.46	1276.54	0.3	0.12	0.0355	TRUE
ABCC5	OK	9.62	9.91	874.55	0.3	0.12	0.0367	TRUE
CABIN1	OK	10.67	10.97	1813.47	0.3	0.12	0.0376	TRUE
MEPCE	OK	10.55	10.85	1673.6	0.3	0.12	0.0383	TRUE
STARD3	OK	10.02	10.32	1159.71	0.3	0.12	0.0391	TRUE
IKBKB	OK	9.56	9.87	844.35	0.3	0.12	0.0403	TRUE
SDF4	OK	11.61	11.91	3483.23	0.3	0.12	0.0411	TRUE
EFHD2	OK	10.78	11.07	1955.7	0.3	0.12	0.0433	TRUE
ATP13A2	OK	10.35	10.65	1459.21	0.3	0.12	0.0438	TRUE
TMEM209	OK	9.79	10.1	991.34	0.3	0.12	0.0448	TRUE
ZNF142	OK	9.39	9.69	746.8	0.3	0.12	0.0464	TRUE
RAD51	OK	9.63	9.93	885.07	0.3	0.12	0.0483	TRUE
TPST1	OK	9.36	9.66	733.64	0.3	0.12	0.0503	FALSE
ZNF687	OK	9.36	9.66	733.03	0.3	0.12	0.0511	FALSE
WDFY2	OK	9.3	9.6	704.81	0.3	0.12	0.0514	FALSE
CRTC2	OK	9.36	9.66	732.7	0.3	0.12	0.0532	FALSE
DCP1A	OK	9.42	9.73	767.8	0.3	0.13	0.0566	FALSE
KRT10	OK	9.28	9.58	692.1	0.3	0.12	0.057	FALSE
MTA1	OK	9.83	10.13	1015.95	0.3	0.13	0.0589	FALSE
DHX34	OK	9.14	9.44	629.45	0.3	0.13	0.059	FALSE
FBLIM1	OK	9.14	9.44	630.78	0.3	0.13	0.0608	FALSE
STX4	OK	9.49	9.79	801.53	0.3	0.13	0.0629	FALSE
TRIM4	OK	9.03	9.33	584.03	0.3	0.13	0.0631	FALSE
KLF12	OK	9.08	9.38	603.48	0.3	0.13	0.0654	FALSE
SLC36A4	OK	9.21	9.51	659.33	0.3	0.13	0.0727	FALSE
MTURN	OK	8.98	9.28	563.07	0.3	0.13	0.0785	FALSE
SCAF1	OK	10.47	10.77	1582.7	0.3	0.14	0.0794	FALSE
CMIP	OK	8.64	8.95	446.51	0.3	0.14	0.0826	FALSE
GALNS	OK	8.88	9.18	526.89	0.3	0.14	0.0857	FALSE
RHOT2	OK	10.62	10.92	1754.53	0.3	0.14	0.0866	FALSE
CAPG	OK	10.72	11.02	1883.67	0.3	0.14	0.0917	FALSE
NCKAP5L	OK	9.79	10.09	987.33	0.3	0.14	0.0974	FALSE
ING4	OK	8.78	9.08	489.92	0.3	0.14	0.099	FALSE
C16orf13	OK	9.53	9.83	822.71	0.3	0.14	0.101	FALSE
HOMER3	OK	9.33	9.63	718.98	0.3	0.14	0.102	FALSE
HILPDA	OK	8.47	8.77	396.2	0.3	0.15	0.113	FALSE
SLC35G2	OK	8.4	8.7	376.32	0.3	0.15	0.116	FALSE
CCDC28A	OK	8.32	8.61	354.77	0.3	0.15	0.124	FALSE
CHD7	OK	8.45	8.75	390.39	0.3	0.15	0.124	FALSE
PGLS	OK	9.57	9.87	849.29	0.3	0.15	0.13	FALSE
ZNF574	OK	8.74	9.03	474.89	0.3	0.15	0.131	FALSE
C1orf122	OK	9.22	9.52	663.78	0.3	0.15	0.135	FALSE
ZNF337	OK	8.35	8.65	363.69	0.3	0.15	0.136	FALSE
PRKCE	OK	8.17	8.47	321.73	0.3	0.15	0.137	FALSE
CPNE8	OK	8.11	8.41	308.11	0.3	0.15	0.138	FALSE
TTC39B	OK	8	8.3	285.16	0.3	0.16	0.153	FALSE
TSHZ3	OK	7.79	8.1	247.8	0.3	0.17	0.167	FALSE
TRPM4	OK	8.51	8.8	405.41	0.3	0.16	0.17	FALSE
SNPH	OK	7.89	8.19	265.24	0.3	0.17	0.197	FALSE
PRDM15	OK	7.69	7.98	229.42	0.3	0.17	0.198	FALSE
FZD5	OK	7.57	7.87	211.5	0.3	0.18	0.199	FALSE
SLC29A3	OK	7.68	7.98	228.18	0.3	0.18	0.204	FALSE
ARMC5	OK	7.93	8.23	271.48	0.3	0.18	0.216	FALSE
GXYLT2	OK	7.54	7.84	207.05	0.3	0.18	0.222	FALSE
IFIH1	OK	7.23	7.52	167.14	0.3	0.19	0.244	FALSE
PLEKHG4B	OK	7.18	7.49	162.32	0.3	0.19	0.247	FALSE
PARS2	OK	6.9	7.2	132.87	0.3	0.2	0.289	FALSE
PTRH1	OK	7.45	7.75	194.59	0.3	0.2	0.291	FALSE
U2AF1L4	OK	6.78	7.08	122.62	0.3	0.21	0.302	FALSE
MORN1	OK	6.17	6.47	80.49	0.3	0.25	0.408	FALSE
STX11	OK	5.78	6.08	61.17	0.3	0.26	0.415	FALSE
LOC100507373	OK	5.87	6.17	65.22	0.3	0.26	0.427	FALSE
ZNF213-AS1	OK	5.7	6	57.97	0.3	0.26	0.433	FALSE
OVCA2	OK	5.44	5.74	48.55	0.3	0.28	0.463	FALSE
HCG8	OK	4.94	5.24	34.25	0.3	0.29	0.484	FALSE
CBWD6	OK	5.06	5.36	37.11	0.3	0.29	0.488	FALSE
SIGIRR	OK	4.7	5	29.08	0.3	0.3	0.502	FALSE
SH2B2	OK	4.64	4.94	27.86	0.3	0.31	0.503	FALSE
GPX7	OK	4.51	4.81	25.37	0.3	0.31	0.505	FALSE
LINC01347	OK	4.76	5.06	30.24	0.3	0.3	0.505	FALSE
PITRM1-AS1	OK	3.26	3.56	10.69	0.3	0.31	0.512	FALSE
LINC00702	OK	4.18	4.48	20.22	0.3	0.31	0.515	FALSE
SLC7A5P2	OK	4.05	4.35	18.51	0.3	0.31	0.515	FALSE
CCDC78	OK	3.91	4.22	16.84	0.3	0.32	0.522	FALSE
AURKAPS1	OK	3.33	3.63	11.2	0.3	0.31	0.523	FALSE
ARNT2	OK	3.76	4.06	15.13	0.3	0.32	0.524	FALSE
KCNC4	OK	3.76	4.06	15.14	0.3	0.32	0.525	FALSE
DTX2P1-UPK3BP1-PMS2P11	OK	3.55	3.85	13.07	0.3	0.31	0.526	FALSE
SNORA10	OK	4.13	4.42	19.47	0.3	0.31	0.532	FALSE
SCLY	OK	3.73	4.02	14.75	0.3	0.32	0.532	FALSE
WASF2	OK	11.91	12.2	4262.28	0.29	0.09	0.01	TRUE
TRPC4AP	OK	11.29	11.58	2781.17	0.29	0.1	0.0122	TRUE
CTTN	OK	11.98	12.27	4483.92	0.29	0.1	0.0126	TRUE
MTOR	OK	11.58	11.87	3403.44	0.29	0.1	0.0148	TRUE
QARS	OK	12.27	12.56	5483.07	0.29	0.1	0.015	TRUE
XPC	OK	10.58	10.88	1706.13	0.29	0.1	0.0196	TRUE
PYGB	OK	13.67	13.96	14528.4	0.29	0.1	0.0197	TRUE
AUP1	OK	11.6	11.89	3455.59	0.29	0.1	0.0207	TRUE
ATP13A3	OK	12.32	12.61	5668.61	0.29	0.1	0.0232	TRUE
OGFOD1	OK	11	11.29	2272.09	0.29	0.1	0.0249	TRUE
TUBGCP2	OK	11.25	11.54	2701.95	0.29	0.11	0.0253	TRUE
SH3GLB1	OK	11.47	11.77	3164.27	0.29	0.11	0.0254	TRUE
ATP6V0A1	OK	10.42	10.71	1522.73	0.29	0.11	0.0266	TRUE
LTN1	OK	10.86	11.15	2061.7	0.29	0.11	0.028	TRUE
TOR1B	OK	10.16	10.46	1276.03	0.29	0.11	0.0294	TRUE
KIAA0141	OK	10.09	10.39	1215.48	0.29	0.11	0.0315	TRUE
SMYD5	OK	10.24	10.53	1339.88	0.29	0.11	0.0325	TRUE
SOGA1	OK	10.23	10.52	1335.99	0.29	0.11	0.0332	TRUE
UFL1	OK	10.65	10.94	1782.27	0.29	0.11	0.0332	TRUE
NUP214	OK	10.63	10.92	1759.39	0.29	0.11	0.0342	TRUE
TGFBR1	OK	10.02	10.31	1156.22	0.29	0.11	0.0358	TRUE
TSC2	OK	10.32	10.61	1422.39	0.29	0.11	0.0391	TRUE
RASSF8	OK	9.77	10.06	969.14	0.29	0.12	0.0395	TRUE
COASY	OK	11.03	11.32	2322.94	0.29	0.12	0.0419	TRUE
WDR43	OK	10.83	11.12	2020.73	0.29	0.12	0.0449	TRUE
CHCHD2	OK	12.5	12.78	6409.33	0.29	0.11	0.0449	TRUE
TMEM167B	OK	9.52	9.81	814.96	0.29	0.12	0.0465	TRUE
MBD6	OK	9.88	10.17	1044.63	0.29	0.12	0.0549	FALSE
B4GALT2	OK	10.46	10.75	1567.99	0.29	0.12	0.0551	FALSE
MAGOHB	OK	9.52	9.81	817.59	0.29	0.12	0.057	FALSE
C11orf30	OK	9.65	9.94	890.02	0.29	0.12	0.0589	FALSE
RABEPK	OK	9.29	9.58	697.81	0.29	0.12	0.0589	FALSE
LDOC1	OK	9.29	9.58	695.77	0.29	0.12	0.0589	FALSE
GPX4	OK	10.83	11.12	2019.94	0.29	0.12	0.0619	FALSE
FGFRL1	OK	9.61	9.9	869.87	0.29	0.12	0.0641	FALSE
TET3	OK	9.36	9.65	728.99	0.29	0.12	0.0652	FALSE
CXorf40B	OK	9.05	9.34	588.19	0.29	0.13	0.0662	FALSE
USF2	OK	10.06	10.35	1185.25	0.29	0.12	0.0675	FALSE
GAA	OK	10.45	10.74	1555.36	0.29	0.13	0.0765	FALSE
ZBTB7B	OK	9.42	9.71	763.08	0.29	0.13	0.0779	FALSE
TLDC1	OK	9.46	9.76	785.52	0.29	0.13	0.0786	FALSE
SLC8B1	OK	9.73	10.02	941.51	0.29	0.13	0.081	FALSE
OSBPL6	OK	8.92	9.22	541.14	0.29	0.13	0.0822	FALSE
DUS3L	OK	9.38	9.67	741.04	0.29	0.13	0.0862	FALSE
FERMT1	OK	9.17	9.46	639.99	0.29	0.14	0.0986	FALSE
IGHMBP2	OK	8.95	9.24	550.43	0.29	0.14	0.0997	FALSE
ARHGAP32	OK	9	9.29	568.05	0.29	0.14	0.1	FALSE
ZNF777	OK	8.54	8.84	414.81	0.29	0.14	0.105	FALSE
ZNF140	OK	8.55	8.84	415.49	0.29	0.14	0.112	FALSE
C20orf194	OK	8.74	9.03	476.24	0.29	0.14	0.119	FALSE
MAD1L1	OK	9.18	9.47	643.08	0.29	0.15	0.119	FALSE
NOC4L	OK	8.96	9.25	552.93	0.29	0.15	0.131	FALSE
ZNF398	OK	8.56	8.85	419.32	0.29	0.15	0.135	FALSE
USE1	OK	8.37	8.66	368.15	0.29	0.15	0.137	FALSE
N4BP2	OK	8.55	8.84	415.72	0.29	0.15	0.144	FALSE
TBC1D10A	OK	8.28	8.57	346.14	0.29	0.16	0.158	FALSE
FAM102B	OK	8.04	8.33	293.07	0.29	0.16	0.164	FALSE
C19orf24	OK	9.27	9.56	684.71	0.29	0.16	0.167	FALSE
KCNAB2	OK	8.05	8.34	295.22	0.29	0.16	0.171	FALSE
RELT	OK	8.28	8.58	346.51	0.29	0.17	0.184	FALSE
RRNAD1	OK	8.29	8.57	347.08	0.29	0.16	0.185	FALSE
IQCK	OK	7.7	8	232.27	0.29	0.17	0.188	FALSE
ZNF707	OK	8.27	8.56	343.54	0.29	0.16	0.189	FALSE
NMRK1	OK	7.8	8.09	247.46	0.29	0.16	0.19	FALSE
ZNF827	OK	7.98	8.27	279.71	0.29	0.17	0.198	FALSE
DTX2	OK	8.2	8.5	327.71	0.29	0.17	0.199	FALSE
ZNF324	OK	7.76	8.05	241.14	0.29	0.18	0.217	FALSE
POPDC3	OK	7.6	7.89	216	0.29	0.18	0.228	FALSE
SEC31B	OK	7.61	7.9	216.78	0.29	0.18	0.231	FALSE
PROSER2	OK	7.65	7.94	222.77	0.29	0.18	0.241	FALSE
WASH3P	OK	7.32	7.61	177.17	0.29	0.19	0.252	FALSE
ZNF121	OK	7.31	7.6	176.38	0.29	0.19	0.255	FALSE
PARP16	OK	7.26	7.55	170.33	0.29	0.19	0.261	FALSE
CHCHD6	OK	7.69	7.98	229.82	0.29	0.19	0.273	FALSE
C4orf29	OK	6.98	7.27	140.52	0.29	0.21	0.315	FALSE
SWT1	OK	6.64	6.93	110.66	0.29	0.22	0.332	FALSE
ADAMTSL5	OK	6.81	7.1	124.66	0.29	0.21	0.339	FALSE
GLI4	OK	6.77	7.06	121.47	0.29	0.23	0.375	FALSE
LOC374443	OK	6.36	6.65	91.39	0.29	0.23	0.377	FALSE
FAM173A	OK	6.86	7.15	129.1	0.29	0.23	0.381	FALSE
SLC39A4	OK	6.69	6.98	114.82	0.29	0.23	0.382	FALSE
ZNF785	OK	5.8	6.09	61.98	0.29	0.26	0.428	FALSE
APOL3	OK	5.97	6.26	69.56	0.29	0.25	0.43	FALSE
MROH6	OK	5.63	5.92	54.9	0.29	0.27	0.455	FALSE
ANXA3	OK	5.56	5.85	52.4	0.29	0.27	0.464	FALSE
NBR2	OK	5.4	5.69	46.86	0.29	0.27	0.473	FALSE
SHC4	OK	5.22	5.52	41.63	0.29	0.28	0.48	FALSE
LHX4-AS1	OK	5.64	5.92	55.26	0.29	0.28	0.481	FALSE
ABCA10	OK	5.22	5.52	41.6	0.29	0.29	0.484	FALSE
ACOX2	OK	5.11	5.4	38.33	0.29	0.29	0.507	FALSE
IFFO1	OK	4.73	5.02	29.47	0.29	0.3	0.517	FALSE
SPAG4	OK	4.61	4.9	27.09	0.29	0.31	0.526	FALSE
AVIL	OK	4.04	4.33	18.32	0.29	0.31	0.532	FALSE
LINC01535	OK	3.52	3.81	12.74	0.29	0.31	0.532	FALSE
NEURL2	OK	3.57	3.87	13.25	0.29	0.31	0.532	FALSE
LAT2	OK	4.24	4.53	21.05	0.29	0.31	0.532	FALSE
SNORA6	OK	3.53	3.82	12.84	0.29	0.31	0.533	FALSE
SGIP1	OK	3.5	3.79	12.55	0.29	0.31	0.542	FALSE
TICAM2	OK	4.27	4.55	21.34	0.29	0.31	0.542	FALSE
CCT6P3	OK	3.63	3.92	13.73	0.29	0.32	0.542	FALSE
SSR2	OK	12.42	12.7	6065.09	0.28	0.09	0.0103	TRUE
LARS	OK	12.28	12.57	5527.4	0.28	0.09	0.0105	TRUE
MME	OK	14.34	14.62	22949.2	0.28	0.09	0.0132	TRUE
RNF213	OK	11.88	12.16	4179.57	0.28	0.1	0.0137	TRUE
GNAS	OK	13.27	13.54	10905.2	0.28	0.09	0.0151	TRUE
MYO1C	OK	12.74	13.03	7604	0.28	0.1	0.0178	TRUE
RERE	OK	10.9	11.19	2120.86	0.28	0.1	0.0212	TRUE
S1PR3	OK	11.53	11.8	3263.71	0.28	0.1	0.023	TRUE
DPP9	OK	11.72	11.99	3722.3	0.28	0.1	0.0241	TRUE
ZDHHC16	OK	10.97	11.25	2215.74	0.28	0.1	0.0253	TRUE
ILK	OK	11.99	12.27	4503.22	0.28	0.1	0.0259	TRUE
CANT1	OK	11.2	11.47	2598.63	0.28	0.1	0.0265	TRUE
AP1M1	OK	11.37	11.65	2927.98	0.28	0.1	0.0303	TRUE
RRAGC	OK	10.43	10.71	1529.2	0.28	0.11	0.0307	TRUE
CTDNEP1	OK	11.39	11.67	2971.7	0.28	0.11	0.0308	TRUE
AFF4	OK	11.84	12.13	4071.87	0.28	0.11	0.0326	TRUE
ABR	OK	10.61	10.89	1729	0.28	0.11	0.0372	TRUE
ANKRD17	OK	11.75	12.04	3828.09	0.28	0.11	0.0386	TRUE
SLC35B3	OK	10	10.29	1138.22	0.28	0.11	0.0391	TRUE
USP19	OK	10.76	11.04	1923.31	0.28	0.11	0.0405	TRUE
RALGAPB	OK	10.98	11.25	2228.09	0.28	0.11	0.0418	TRUE
RINT1	OK	10.24	10.53	1345.05	0.28	0.11	0.0428	TRUE
PIGO	OK	10.18	10.45	1280.48	0.28	0.11	0.0509	FALSE
AFTPH	OK	9.9	10.18	1058.64	0.28	0.12	0.0515	FALSE
UHRF1BP1	OK	10.37	10.64	1459.51	0.28	0.12	0.0536	FALSE
CYB5D1	OK	9.7	9.99	924.17	0.28	0.12	0.0538	FALSE
EIF3G	OK	11.47	11.75	3145.23	0.28	0.12	0.055	FALSE
EXOSC1	OK	9.57	9.85	840.38	0.28	0.12	0.0576	FALSE
BCR	OK	9.85	10.13	1021.59	0.28	0.12	0.058	FALSE
CNPY3	OK	10.11	10.39	1224.25	0.28	0.12	0.0613	FALSE
DGKD	OK	9.44	9.72	769.58	0.28	0.12	0.0657	FALSE
MAP3K11	OK	10.46	10.74	1558.34	0.28	0.12	0.0726	FALSE
TULP4	OK	9.1	9.38	608.38	0.28	0.13	0.0786	FALSE
MALAT1	OK	12.09	12.37	4812.71	0.28	0.13	0.0789	FALSE
KIAA0753	OK	9.03	9.31	577.65	0.28	0.13	0.0842	FALSE
RAB27A	OK	9.07	9.35	594.85	0.28	0.13	0.0866	FALSE
SLC20A2	OK	9.03	9.31	578.59	0.28	0.13	0.097	FALSE
ANKS1A	OK	9	9.28	566.68	0.28	0.13	0.106	FALSE
TMEM161B	OK	8.92	9.2	535.59	0.28	0.14	0.109	FALSE
OGFOD3	OK	9.15	9.43	630.11	0.28	0.14	0.11	FALSE
ZNF264	OK	8.79	9.07	488.97	0.28	0.14	0.121	FALSE
FBXW5	OK	10.85	11.13	2044.35	0.28	0.14	0.121	FALSE
RGS4	OK	9.92	10.2	1071.42	0.28	0.14	0.123	FALSE
AGAP2-AS1	OK	9.82	10.09	998.17	0.28	0.14	0.128	FALSE
NT5DC3	OK	9.52	9.8	814.4	0.28	0.14	0.128	FALSE
NELFA	OK	9.11	9.39	610.48	0.28	0.14	0.129	FALSE
CCDC124	OK	10.16	10.43	1260.52	0.28	0.14	0.137	FALSE
CSNK1G2	OK	10.46	10.74	1559.76	0.28	0.15	0.147	FALSE
ESRRA	OK	8.81	9.09	497.46	0.28	0.15	0.155	FALSE
C10orf88	OK	8.37	8.64	364.65	0.28	0.15	0.157	FALSE
USP42	OK	8.18	8.46	320.91	0.28	0.15	0.158	FALSE
C9orf89	OK	8.84	9.13	509.16	0.28	0.15	0.16	FALSE
MED19	OK	8.33	8.61	356.3	0.28	0.15	0.174	FALSE
ZNRF3	OK	8.12	8.39	306.66	0.28	0.16	0.179	FALSE
LINC00909	OK	7.93	8.21	270.4	0.28	0.16	0.192	FALSE
ARRDC1	OK	8.54	8.82	410.91	0.28	0.16	0.199	FALSE
SLC1A3	OK	7.78	8.06	243.71	0.28	0.17	0.209	FALSE
C19orf33	OK	8.3	8.58	349.08	0.28	0.17	0.229	FALSE
DUSP18	OK	7.69	7.97	228.54	0.28	0.17	0.229	FALSE
P2RX4	OK	7.7	7.98	230.54	0.28	0.17	0.232	FALSE
IBA57	OK	7.74	8.02	236.5	0.28	0.17	0.237	FALSE
C4orf32	OK	7.61	7.89	216.31	0.28	0.17	0.237	FALSE
ASB16-AS1	OK	7.44	7.72	192.49	0.28	0.18	0.267	FALSE
ULBP3	OK	7.2	7.48	163.14	0.28	0.19	0.282	FALSE
TIGD5	OK	7.51	7.79	201.93	0.28	0.2	0.303	FALSE
DISP1	OK	6.82	7.11	125.53	0.28	0.21	0.329	FALSE
SMPDL3A	OK	6.79	7.07	122.31	0.28	0.21	0.344	FALSE
NSUN5P2	OK	7	7.29	142.21	0.28	0.21	0.347	FALSE
CBX7	OK	6.88	7.16	130.42	0.28	0.21	0.359	FALSE
CTC-338M12.4	OK	6.14	6.42	78.05	0.28	0.24	0.411	FALSE
MPZ	OK	6.3	6.57	86.87	0.28	0.24	0.412	FALSE
DMKN	OK	6.46	6.74	97.53	0.28	0.24	0.42	FALSE
PPAN	OK	5.89	6.17	65.54	0.28	0.26	0.464	FALSE
LOC729603	OK	5.69	5.97	57.17	0.28	0.26	0.469	FALSE
PARD6B	OK	4.45	4.72	24.12	0.28	0.31	0.548	FALSE
TGFA	OK	3.24	3.52	10.45	0.28	0.31	0.554	FALSE
ALS2CR12	OK	3.67	3.95	14.07	0.28	0.32	0.555	FALSE
ANKRD18DP	OK	4.09	4.37	18.81	0.28	0.31	0.559	FALSE
AGPAT4-IT1	OK	3.4	3.67	11.64	0.28	0.31	0.559	FALSE
DOC2A	OK	3.6	3.88	13.4	0.28	0.31	0.561	FALSE
ARHGEF34P	OK	3.91	4.19	16.68	0.28	0.32	0.564	FALSE
KDM2A	OK	11.4	11.68	2992.79	0.27	0.1	0.0213	TRUE
TPD52L2	OK	12.2	12.47	5203.08	0.27	0.1	0.0225	TRUE
MGEA5	OK	11.83	12.1	4005.57	0.27	0.1	0.0237	TRUE
WLS	OK	11.02	11.29	2289.52	0.27	0.1	0.0254	TRUE
OSMR	OK	11.29	11.56	2757.91	0.27	0.1	0.0259	TRUE
FAM91A1	OK	11.8	12.07	3926.1	0.27	0.1	0.0265	TRUE
RARS	OK	11.98	12.25	4441.11	0.27	0.1	0.0276	TRUE
FAF2	OK	11.54	11.81	3285.52	0.27	0.1	0.0281	TRUE
CHD2	OK	10.92	11.19	2136.12	0.27	0.1	0.0322	TRUE
SLC9A1	OK	10.59	10.86	1699.53	0.27	0.11	0.0348	TRUE
ANO6	OK	11.33	11.6	2836.05	0.27	0.11	0.0381	TRUE
IDS	OK	10.82	11.09	1994.75	0.27	0.11	0.0382	TRUE
POM121C	OK	10.34	10.61	1429.47	0.27	0.11	0.0397	TRUE
EDF1	OK	11.33	11.6	2843.37	0.27	0.11	0.0404	TRUE
NFKB1	OK	10.2	10.48	1302.08	0.27	0.11	0.042	TRUE
TRAPPC10	OK	10.27	10.54	1360.63	0.27	0.11	0.0445	TRUE
POR	OK	11.02	11.29	2289.09	0.27	0.11	0.0477	TRUE
LEPROTL1	OK	10.24	10.51	1334.48	0.27	0.11	0.0506	FALSE
LRRC8C	OK	10.79	11.06	1950.2	0.27	0.11	0.0518	FALSE
LZTR1	OK	10.67	10.94	1800.44	0.27	0.11	0.0521	FALSE
MAPK6	OK	11.32	11.59	2823.74	0.27	0.11	0.053	FALSE
BTAF1	OK	11.24	11.52	2675.8	0.27	0.11	0.0538	FALSE
G6PC3	OK	11.04	11.3	2316.13	0.27	0.11	0.0567	FALSE
FNBP4	OK	9.91	10.17	1057.5	0.27	0.11	0.0595	FALSE
PRRC2C	OK	12.52	12.79	6468.9	0.27	0.11	0.0607	FALSE
E2F4	OK	10.22	10.5	1320.51	0.27	0.12	0.0616	FALSE
MYCBP2	OK	10.97	11.24	2208.57	0.27	0.11	0.0618	FALSE
RPAP1	OK	10.45	10.72	1540.67	0.27	0.12	0.063	FALSE
TXLNG	OK	10.02	10.29	1142.37	0.27	0.12	0.0635	FALSE
PAPD7	OK	9.63	9.9	873.4	0.27	0.12	0.0645	FALSE
MAN2A2	OK	9.64	9.91	882.52	0.27	0.12	0.0652	FALSE
PLEKHM2	OK	10.93	11.2	2156.04	0.27	0.12	0.0661	FALSE
CENPBD1P1	OK	9.72	9.99	931.19	0.27	0.12	0.0667	FALSE
SIN3B	OK	9.8	10.07	981.77	0.27	0.12	0.0674	FALSE
KLHDC10	OK	10.12	10.39	1226.32	0.27	0.12	0.0715	FALSE
HMOX1	OK	10.93	11.2	2153.31	0.27	0.12	0.0859	FALSE
UBE2J2	OK	9.91	10.18	1058.59	0.27	0.12	0.0874	FALSE
HLCS	OK	9.35	9.62	719.06	0.27	0.12	0.089	FALSE
ALMS1	OK	10.36	10.63	1445.81	0.27	0.13	0.0927	FALSE
TSKU	OK	10.07	10.34	1186.77	0.27	0.13	0.0961	FALSE
PFKL	OK	11.76	12.04	3838.67	0.27	0.13	0.0966	FALSE
TLN2	OK	9.24	9.51	664.68	0.27	0.13	0.0967	FALSE
COL5A3	OK	9	9.27	565.6	0.27	0.13	0.1	FALSE
DOCK9	OK	9.32	9.59	704.49	0.27	0.13	0.109	FALSE
RAD54L2	OK	8.98	9.26	559.41	0.27	0.13	0.114	FALSE
RREB1	OK	9.09	9.35	598.35	0.27	0.13	0.122	FALSE
HHIP	OK	8.82	9.09	499.13	0.27	0.14	0.123	FALSE
RAC2	OK	8.92	9.19	535.51	0.27	0.14	0.125	FALSE
EPN1	OK	11.23	11.5	2653.38	0.27	0.14	0.13	FALSE
SLC19A1	OK	9.54	9.81	819.38	0.27	0.14	0.133	FALSE
PBXIP1	OK	9.38	9.65	734.99	0.27	0.14	0.134	FALSE
TMEM260	OK	8.48	8.75	393.66	0.27	0.14	0.147	FALSE
ATP5D	OK	9.84	10.11	1012.56	0.27	0.14	0.148	FALSE
IRF2	OK	8.76	9.03	478.85	0.27	0.14	0.155	FALSE
NBEAL2	OK	8.79	9.06	489.61	0.27	0.15	0.157	FALSE
ING1	OK	8.36	8.63	362.21	0.27	0.15	0.164	FALSE
WRAP73	OK	8.5	8.77	399.73	0.27	0.15	0.165	FALSE
ZNF343	OK	8.39	8.66	369.29	0.27	0.15	0.177	FALSE
NAF1	OK	8.18	8.46	320.9	0.27	0.16	0.204	FALSE
ZNF766	OK	7.98	8.25	277.89	0.27	0.16	0.211	FALSE
ZNF616	OK	7.86	8.13	256.06	0.27	0.17	0.242	FALSE
NAT6	OK	8.1	8.37	302.63	0.27	0.17	0.243	FALSE
C19orf44	OK	7.78	8.04	241.52	0.27	0.17	0.247	FALSE
ZNF283	OK	7.51	7.78	201.28	0.27	0.18	0.253	FALSE
LOC642846	OK	7.53	7.8	204.17	0.27	0.18	0.272	FALSE
GLTSCR1	OK	7.51	7.78	200.92	0.27	0.19	0.295	FALSE
ETV3	OK	7.13	7.4	154.95	0.27	0.19	0.317	FALSE
LINC00888	OK	7.12	7.38	152.89	0.27	0.19	0.321	FALSE
HAPLN3	OK	7.07	7.34	148.48	0.27	0.2	0.327	FALSE
PCBD2	OK	6.91	7.18	132.62	0.27	0.21	0.362	FALSE
B9D2	OK	6.84	7.1	125.97	0.27	0.21	0.367	FALSE
LINC01004	OK	6.56	6.84	104.43	0.27	0.22	0.385	FALSE
FICD	OK	6.74	7.01	118.16	0.27	0.22	0.391	FALSE
SUV420H2	OK	6.68	6.95	113.13	0.27	0.23	0.418	FALSE
MIPEPP3	OK	6.35	6.61	89.67	0.27	0.23	0.422	FALSE
LY6G5B	OK	6.53	6.8	101.99	0.27	0.23	0.422	FALSE
ZNF185	OK	6.15	6.42	78.1	0.27	0.24	0.439	FALSE
LOC728323	OK	5.94	6.22	68.01	0.27	0.25	0.452	FALSE
CFAP54	OK	5.27	5.54	42.52	0.27	0.28	0.523	FALSE
TRIM36	OK	5.29	5.55	42.98	0.27	0.28	0.534	FALSE
LINC01094	OK	4.93	5.2	33.61	0.27	0.29	0.55	FALSE
GATA6	OK	3.2	3.48	10.18	0.27	0.31	0.559	FALSE
PTPRH	OK	4.8	5.07	30.78	0.27	0.3	0.559	FALSE
SLC23A3	OK	4.53	4.8	25.52	0.27	0.31	0.559	FALSE
MAPT	OK	4.68	4.95	28.23	0.27	0.31	0.56	FALSE
C17orf67	OK	4.35	4.62	22.46	0.27	0.31	0.561	FALSE
SPX	OK	3.19	3.46	10.07	0.27	0.31	0.567	FALSE
SNORA25	OK	3.37	3.64	11.39	0.27	0.31	0.568	FALSE
GALNT4	OK	4.29	4.56	21.52	0.27	0.31	0.568	FALSE
BEGAIN	OK	3.71	3.98	14.43	0.27	0.32	0.571	FALSE
SMG1P1	OK	4.6	4.86	26.66	0.27	0.31	0.571	FALSE
LOC388849	OK	3.5	3.77	12.47	0.27	0.31	0.571	FALSE
ALDH1A3	OK	3.87	4.14	16.07	0.27	0.32	0.577	FALSE
IL1RAPL2	OK	3.56	3.83	13	0.27	0.31	0.579	FALSE
EIF4B	OK	13.51	13.78	12863	0.26	0.09	0.0143	TRUE
AHNAK	OK	15.64	15.91	56280.1	0.26	0.09	0.0208	TRUE
EIF3D	OK	12.27	12.53	5436.51	0.26	0.09	0.0233	TRUE
ZDHHC5	OK	12.02	12.28	4572.47	0.26	0.09	0.0234	TRUE
NBR1	OK	11.71	11.97	3676.86	0.26	0.09	0.0273	TRUE
APMAP	OK	12.05	12.32	4673.19	0.26	0.1	0.029	TRUE
CLTC	OK	14.35	14.61	22890.9	0.26	0.1	0.0302	TRUE
SEPN1	OK	11.15	11.41	2501.53	0.26	0.1	0.0314	TRUE
GOLPH3	OK	11.46	11.71	3079.99	0.26	0.1	0.0386	TRUE
IL6ST	OK	13.74	14.01	15091.3	0.26	0.1	0.0391	TRUE
FLII	OK	12.28	12.53	5443.53	0.26	0.1	0.0427	TRUE
SBNO1	OK	11.03	11.3	2305.29	0.26	0.11	0.043	TRUE
SPTLC1	OK	11.13	11.39	2457.19	0.26	0.1	0.0439	TRUE
CLIP1	OK	11.29	11.55	2744.09	0.26	0.1	0.0444	TRUE
RBM19	OK	10.51	10.77	1598.61	0.26	0.11	0.0478	TRUE
ELK1	OK	10.47	10.73	1559.52	0.26	0.11	0.048	TRUE
UBA5	OK	10.66	10.92	1772.74	0.26	0.11	0.0513	FALSE
ASCC3	OK	11.73	11.98	3722.84	0.26	0.11	0.0517	FALSE
IGF1R	OK	10.37	10.63	1454.66	0.26	0.11	0.0555	FALSE
AKR1B1	OK	11.59	11.85	3385.59	0.26	0.11	0.0601	FALSE
RAB3GAP2	OK	10.74	11	1879.13	0.26	0.11	0.0609	FALSE
PROSER1	OK	10.19	10.46	1287.17	0.26	0.11	0.0615	FALSE
B4GALNT1	OK	10.06	10.32	1171.64	0.26	0.11	0.0619	FALSE
EP300	OK	10.95	11.22	2180.21	0.26	0.11	0.0632	FALSE
CRLS1	OK	10.09	10.35	1199.05	0.26	0.11	0.066	FALSE
CDK17	OK	10.55	10.81	1650.89	0.26	0.11	0.0684	FALSE
FAM65A	OK	10.11	10.36	1209.08	0.26	0.11	0.0713	FALSE
SYS1	OK	9.83	10.09	1002.04	0.26	0.11	0.0714	FALSE
MORC3	OK	9.85	10.12	1017.52	0.26	0.12	0.0738	FALSE
C19orf48	OK	11.48	11.74	3143.69	0.26	0.12	0.0741	FALSE
UBXN1	OK	10.69	10.95	1816.24	0.26	0.12	0.0785	FALSE
MPHOSPH10	OK	10.1	10.36	1206.96	0.26	0.12	0.0789	FALSE
SMARCAD1	OK	10.47	10.72	1554.19	0.26	0.12	0.0837	FALSE
RNF123	OK	9.95	10.21	1087.97	0.26	0.12	0.0846	FALSE
POLR1C	OK	9.64	9.91	879.73	0.26	0.12	0.0919	FALSE
LLGL1	OK	10.68	10.94	1804.45	0.26	0.12	0.0924	FALSE
CLK3	OK	9.57	9.83	835.87	0.26	0.12	0.0962	FALSE
CD2AP	OK	9.78	10.03	961.82	0.26	0.12	0.0966	FALSE
SNX30	OK	9.34	9.6	712.09	0.26	0.12	0.0966	FALSE
TRIM41	OK	10.04	10.3	1157.12	0.26	0.12	0.0983	FALSE
KANK1	OK	9.31	9.57	699.21	0.26	0.12	0.0989	FALSE
ZNF274	OK	9.25	9.52	671.24	0.26	0.13	0.0998	FALSE
ATXN7	OK	9.76	10.02	951.3	0.26	0.12	0.1	FALSE
SPG7	OK	9.99	10.26	1122.36	0.26	0.13	0.102	FALSE
ST7	OK	9.22	9.48	657.32	0.26	0.12	0.102	FALSE
PHF8	OK	9.34	9.6	712.33	0.26	0.12	0.102	FALSE
F2RL1	OK	9.3	9.56	692.6	0.26	0.12	0.106	FALSE
CCDC8	OK	9.9	10.16	1051.3	0.26	0.13	0.107	FALSE
IKZF5	OK	9.38	9.64	732.82	0.26	0.13	0.115	FALSE
FAM220A	OK	9.06	9.32	586.99	0.26	0.13	0.116	FALSE
PEPD	OK	10.21	10.47	1301.67	0.26	0.13	0.117	FALSE
SGSH	OK	9.55	9.82	826.47	0.26	0.13	0.12	FALSE
SURF1	OK	9.33	9.59	709.09	0.26	0.13	0.125	FALSE
ITPR2	OK	9.54	9.79	815.69	0.26	0.13	0.128	FALSE
BNIP1	OK	8.85	9.12	508.36	0.26	0.13	0.132	FALSE
SLC18B1	OK	8.95	9.21	542.84	0.26	0.13	0.134	FALSE
CYP20A1	OK	9.02	9.28	571.77	0.26	0.13	0.136	FALSE
ANKS6	OK	8.89	9.15	521.37	0.26	0.13	0.136	FALSE
C1orf109	OK	8.82	9.08	497.11	0.26	0.14	0.149	FALSE
CDC34	OK	10.02	10.28	1139.7	0.26	0.14	0.156	FALSE
CCDC174	OK	8.57	8.83	418.1	0.26	0.14	0.158	FALSE
TLR4	OK	8.57	8.83	417.28	0.26	0.14	0.166	FALSE
TCP11L1	OK	8.59	8.85	423.98	0.26	0.15	0.167	FALSE
GPNMB	OK	8.82	9.08	497.28	0.26	0.14	0.169	FALSE
HINFP	OK	8.44	8.7	381.66	0.26	0.14	0.17	FALSE
BTBD9	OK	8.35	8.61	357.72	0.26	0.15	0.179	FALSE
TUBE1	OK	8.51	8.77	399.89	0.26	0.15	0.181	FALSE
NFKBIB	OK	8.69	8.95	455.15	0.26	0.15	0.196	FALSE
TRABD	OK	9.51	9.78	804.71	0.26	0.15	0.196	FALSE
PPP2R3B	OK	8.42	8.68	377.02	0.26	0.15	0.199	FALSE
KIZ	OK	8.29	8.55	344.22	0.26	0.16	0.204	FALSE
DPP7	OK	9.74	10	941	0.26	0.16	0.216	FALSE
ZNF394	OK	7.82	8.08	248.37	0.26	0.17	0.241	FALSE
ZNF513	OK	8.25	8.51	334.25	0.26	0.16	0.245	FALSE
ARL8A	OK	7.93	8.19	267.35	0.26	0.16	0.247	FALSE
ZNF703	OK	7.67	7.93	224.06	0.26	0.17	0.275	FALSE
MOAP1	OK	7.68	7.94	225.56	0.26	0.17	0.279	FALSE
ENTPD5	OK	7.66	7.92	222.83	0.26	0.18	0.282	FALSE
ENDOV	OK	7.99	8.24	278.26	0.26	0.17	0.282	FALSE
ZNF2	OK	7.39	7.65	184.14	0.26	0.18	0.3	FALSE
SNHG12	OK	7.8	8.06	244.64	0.26	0.18	0.301	FALSE
TPM3P9	OK	7.12	7.38	152.76	0.26	0.19	0.329	FALSE
BEND3	OK	6.8	7.06	122.72	0.26	0.21	0.39	FALSE
PDE4A	OK	6.63	6.89	109.13	0.26	0.22	0.401	FALSE
LOC389906	OK	6.61	6.87	107.39	0.26	0.22	0.421	FALSE
LOC101927045	OK	6.21	6.47	81.35	0.26	0.24	0.446	FALSE
ZC3H6	OK	6.33	6.59	88.64	0.26	0.23	0.446	FALSE
ZNF836	OK	6.15	6.41	77.86	0.26	0.24	0.46	FALSE
CFAP69	OK	6.06	6.32	73.23	0.26	0.24	0.462	FALSE
DNASE1	OK	6.02	6.28	71.47	0.26	0.24	0.472	FALSE
ZNF599	OK	5.96	6.22	68.57	0.26	0.25	0.481	FALSE
ZBTB42	OK	6.02	6.28	71.35	0.26	0.25	0.495	FALSE
NPHP3-ACAD11	OK	5.78	6.03	60.13	0.26	0.26	0.504	FALSE
NUDT8	OK	5.51	5.77	50.15	0.26	0.27	0.527	FALSE
ZNF137P	OK	5.43	5.69	47.44	0.26	0.27	0.527	FALSE
SIX3	OK	5.25	5.51	41.85	0.26	0.28	0.531	FALSE
EGFL7	OK	5.38	5.64	45.73	0.26	0.28	0.546	FALSE
CES1	OK	5.23	5.5	41.39	0.26	0.29	0.548	FALSE
RNF5P1	OK	5.06	5.32	36.59	0.26	0.29	0.554	FALSE
ST20-AS1	OK	5.15	5.41	38.99	0.26	0.3	0.57	FALSE
GRTP1	OK	4.47	4.73	24.4	0.26	0.31	0.579	FALSE
SNORA64	OK	3.54	3.8	12.75	0.26	0.31	0.585	FALSE
CSGALNACT1	OK	4.1	4.37	18.89	0.26	0.31	0.585	FALSE
NUTM2D	OK	3.49	3.75	12.33	0.26	0.31	0.588	FALSE
BNIPL	OK	3.51	3.77	12.49	0.26	0.31	0.59	FALSE
C5orf66	OK	3.62	3.88	13.49	0.26	0.32	0.591	FALSE
CRACR2A	OK	3.83	4.08	15.57	0.26	0.32	0.597	FALSE
BEST1	OK	4.11	4.37	18.97	0.26	0.31	0.598	FALSE
INE1	OK	3.73	3.99	14.61	0.26	0.32	0.598	FALSE
PVRL4	OK	4.27	4.52	21.11	0.26	0.31	0.599	FALSE
LOC101929140	OK	3.93	4.19	16.76	0.26	0.32	0.602	FALSE
ATP1A1	OK	13.68	13.93	14371.2	0.25	0.09	0.0205	TRUE
SEC24C	OK	12.18	12.43	5085.38	0.25	0.09	0.0276	TRUE
RTCB	OK	11.74	11.99	3735.73	0.25	0.1	0.0351	TRUE
TRIO	OK	11.48	11.73	3130.28	0.25	0.1	0.0424	TRUE
DLC1	OK	11.07	11.32	2350.05	0.25	0.1	0.0449	TRUE
DNAJB12	OK	11.11	11.37	2424.69	0.25	0.1	0.0456	TRUE
SLC25A36	OK	11.11	11.35	2412.81	0.25	0.1	0.0474	TRUE
ALKBH5	OK	11.68	11.93	3595.95	0.25	0.1	0.0497	TRUE
NHP2L1	OK	11.36	11.6	2862.4	0.25	0.1	0.0553	FALSE
POLG	OK	11.05	11.3	2323.46	0.25	0.1	0.0562	FALSE
MPZL1	OK	11.66	11.91	3544.21	0.25	0.1	0.0566	FALSE
CD47	OK	11.05	11.3	2320.85	0.25	0.11	0.0568	FALSE
SRXN1	OK	10.43	10.68	1511.11	0.25	0.11	0.0574	FALSE
ATF6	OK	10.83	11.07	1986.83	0.25	0.1	0.0577	FALSE
C1GALT1	OK	11.14	11.39	2465.19	0.25	0.1	0.0581	FALSE
MFSD1	OK	10.44	10.69	1520.37	0.25	0.11	0.062	FALSE
TMEM33	OK	10.9	11.15	2085.61	0.25	0.11	0.0635	FALSE
ZNF609	OK	10.63	10.88	1736.62	0.25	0.11	0.0638	FALSE
FOCAD	OK	10.95	11.2	2163.51	0.25	0.11	0.0649	FALSE
INO80	OK	10.25	10.5	1335.36	0.25	0.11	0.071	FALSE
WIPI2	OK	10.83	11.08	1992.95	0.25	0.11	0.0736	FALSE
DDX21	OK	12.92	13.17	8481.7	0.25	0.11	0.0768	FALSE
LRPAP1	OK	10.85	11.1	2022.88	0.25	0.11	0.077	FALSE
MFSD5	OK	10.06	10.3	1163.97	0.25	0.11	0.0774	FALSE
SLC30A6	OK	10.82	11.07	1973.82	0.25	0.11	0.0783	FALSE
CUX1	OK	9.91	10.16	1049.84	0.25	0.11	0.0794	FALSE
KIAA0020	OK	10.05	10.3	1161.74	0.25	0.11	0.082	FALSE
SAMD4B	OK	10.23	10.48	1314.19	0.25	0.11	0.0821	FALSE
RNF220	OK	10.17	10.41	1257.2	0.25	0.11	0.0836	FALSE
CCNB1IP1	OK	9.76	10.02	952.03	0.25	0.12	0.085	FALSE
SPRED1	OK	10.55	10.79	1635.3	0.25	0.11	0.086	FALSE
ZBTB11	OK	10.36	10.61	1435.92	0.25	0.11	0.088	FALSE
ZBTB40	OK	10	10.25	1120.84	0.25	0.11	0.0882	FALSE
CDC42BPA	OK	10.87	11.12	2052.3	0.25	0.12	0.0892	FALSE
STK35	OK	9.79	10.04	966.18	0.25	0.12	0.0943	FALSE
FARSA	OK	11.1	11.35	2398.19	0.25	0.12	0.0958	FALSE
BRD9	OK	9.89	10.14	1036.63	0.25	0.12	0.0972	FALSE
SMAP1	OK	10.02	10.27	1137.65	0.25	0.12	0.0978	FALSE
RASSF3	OK	10.01	10.26	1130.47	0.25	0.12	0.098	FALSE
ADRBK1	OK	10.26	10.51	1339.07	0.25	0.12	0.1	FALSE
KIAA1109	OK	10.71	10.96	1832.1	0.25	0.12	0.109	FALSE
CUL9	OK	9.48	9.73	781.41	0.25	0.12	0.11	FALSE
SNX33	OK	9.6	9.85	849.91	0.25	0.12	0.111	FALSE
PHKA1	OK	9.31	9.57	697.21	0.25	0.12	0.111	FALSE
TRIM38	OK	9.41	9.67	746.67	0.25	0.12	0.112	FALSE
MEF2A	OK	9.89	10.14	1038.78	0.25	0.12	0.115	FALSE
RPUSD4	OK	9.3	9.55	688.66	0.25	0.12	0.119	FALSE
ZKSCAN8	OK	9.75	9.99	937.92	0.25	0.12	0.128	FALSE
FIS1	OK	10.17	10.42	1259.13	0.25	0.13	0.13	FALSE
MTCL1	OK	9.34	9.59	710.59	0.25	0.13	0.131	FALSE
ZBTB6	OK	8.83	9.08	497.57	0.25	0.14	0.155	FALSE
CYSTM1	OK	8.93	9.18	534.11	0.25	0.13	0.157	FALSE
TMED1	OK	9.81	10.06	984.7	0.25	0.13	0.16	FALSE
CLK4	OK	8.72	8.97	461.49	0.25	0.14	0.165	FALSE
TMEM8A	OK	9.99	10.24	1115.12	0.25	0.14	0.17	FALSE
CC2D1A	OK	9.76	10	946.82	0.25	0.14	0.17	FALSE
KLHL2	OK	8.64	8.89	435.74	0.25	0.14	0.17	FALSE
PREX1	OK	8.8	9.05	488.71	0.25	0.14	0.172	FALSE
E4F1	OK	8.99	9.25	558.19	0.25	0.14	0.184	FALSE
CEP76	OK	8.53	8.78	403.74	0.25	0.14	0.189	FALSE
TAZ	OK	8.66	8.9	441.26	0.25	0.14	0.195	FALSE
RNPEPL1	OK	10.3	10.55	1381.61	0.25	0.14	0.197	FALSE
ATXN1	OK	8.51	8.77	400.48	0.25	0.15	0.199	FALSE
C19orf66	OK	8.79	9.04	483.97	0.25	0.14	0.202	FALSE
ZNF358	OK	8.94	9.19	538.29	0.25	0.15	0.212	FALSE
ZFP64	OK	8.34	8.59	355.68	0.25	0.15	0.223	FALSE
OTUD3	OK	8.46	8.7	384.11	0.25	0.15	0.226	FALSE
ZNF213	OK	8.38	8.63	365.3	0.25	0.16	0.235	FALSE
SFXN2	OK	8.33	8.58	352.99	0.25	0.16	0.246	FALSE
TRIM39	OK	7.96	8.21	272.53	0.25	0.16	0.261	FALSE
MEIS3	OK	8.15	8.4	311.55	0.25	0.17	0.268	FALSE
ECI1	OK	9.28	9.53	681.94	0.25	0.17	0.275	FALSE
ZNF75D	OK	7.73	7.98	232.04	0.25	0.17	0.281	FALSE
RPUSD2	OK	8.26	8.51	335.97	0.25	0.17	0.284	FALSE
RHBDD3	OK	8.09	8.34	298.01	0.25	0.17	0.288	FALSE
YPEL2	OK	7.64	7.89	218.73	0.25	0.17	0.291	FALSE
CRYBB2P1	OK	7.75	8	235.07	0.25	0.17	0.293	FALSE
ZNF219	OK	8.5	8.75	397.06	0.25	0.18	0.312	FALSE
LOC100288778	OK	7.72	7.97	230.19	0.25	0.18	0.333	FALSE
DHRS4	OK	7.66	7.91	220.98	0.25	0.19	0.339	FALSE
GPR137B	OK	7.45	7.7	191.38	0.25	0.19	0.341	FALSE
GAREM	OK	7.1	7.35	149.92	0.25	0.19	0.368	FALSE
ZYG11A	OK	6.97	7.22	137.15	0.25	0.2	0.38	FALSE
WASH2P	OK	6.95	7.2	135.21	0.25	0.22	0.413	FALSE
PAPPA	OK	6.77	7.01	119.12	0.25	0.21	0.418	FALSE
CCDC7	OK	6.46	6.71	96.39	0.25	0.22	0.44	FALSE
MRPS31P5	OK	6.34	6.59	88.46	0.25	0.23	0.463	FALSE
PHEX	OK	6.25	6.5	83.52	0.25	0.25	0.498	FALSE
MTHFD2L	OK	5.92	6.17	66.22	0.25	0.25	0.501	FALSE
TPT1-AS1	OK	5.95	6.2	67.79	0.25	0.26	0.512	FALSE
MFI2-AS1	OK	5.76	6.01	59.39	0.25	0.27	0.526	FALSE
CLMN	OK	5.58	5.83	52.33	0.25	0.27	0.539	FALSE
ZNF846	OK	5.47	5.72	48.41	0.25	0.27	0.55	FALSE
FAM13A-AS1	OK	5.17	5.42	39.34	0.25	0.29	0.561	FALSE
TRPV4	OK	5.45	5.7	47.9	0.25	0.28	0.562	FALSE
MARCH4	OK	5.46	5.71	48.13	0.25	0.29	0.573	FALSE
DYRK1B	OK	4.92	5.17	33.2	0.25	0.29	0.574	FALSE
TSPAN18	OK	4.99	5.24	34.9	0.25	0.29	0.575	FALSE
REC8	OK	4.91	5.17	32.99	0.25	0.3	0.576	FALSE
ADPRHL1	OK	4.87	5.12	32.06	0.25	0.3	0.58	FALSE
UFSP1	OK	3.45	3.7	11.94	0.25	0.3	0.596	FALSE
CD99P1	OK	4.35	4.6	22.29	0.25	0.31	0.602	FALSE
IL1RL2	OK	3.27	3.52	10.55	0.25	0.31	0.604	FALSE
SNORD104	OK	3.69	3.94	14.11	0.25	0.31	0.61	FALSE
DBNDD2	OK	3.8	4.05	15.2	0.25	0.32	0.613	FALSE
DENND6B	OK	4.15	4.4	19.42	0.25	0.31	0.613	FALSE
MAP1LC3B2	OK	3.68	3.92	13.98	0.25	0.32	0.617	FALSE
ANXA5	OK	13.85	14.09	16080.7	0.24	0.09	0.0251	TRUE
SDCBP	OK	11.88	12.12	4108.92	0.24	0.09	0.0403	TRUE
DPYSL2	OK	12.01	12.25	4487.92	0.24	0.1	0.0424	TRUE
STK24	OK	11.43	11.67	3016.09	0.24	0.1	0.0429	TRUE
COLGALT1	OK	12.83	13.07	7948.97	0.24	0.09	0.0436	TRUE
MMS19	OK	11.61	11.86	3420.22	0.24	0.1	0.0458	TRUE
CA12	OK	11.48	11.72	3115.54	0.24	0.1	0.0476	TRUE
EIF3K	OK	11.25	11.49	2657.35	0.24	0.1	0.0494	TRUE
GOLM1	OK	12.01	12.25	4505.3	0.24	0.1	0.0532	FALSE
MANF	OK	11.06	11.3	2329.35	0.24	0.1	0.0552	FALSE
LTBR	OK	11.77	12.02	3821.8	0.24	0.1	0.0555	FALSE
PTBP1	OK	13.07	13.31	9405.83	0.24	0.1	0.0576	FALSE
MKRN2	OK	10.54	10.79	1630.17	0.24	0.1	0.0633	FALSE
MDH2	OK	11.9	12.13	4159.08	0.24	0.1	0.0666	FALSE
DENND5A	OK	11.01	11.24	2242.68	0.24	0.1	0.067	FALSE
S100A6	OK	13.82	14.05	15699.7	0.24	0.1	0.0674	FALSE
BRD4	OK	10.74	10.98	1866.9	0.24	0.1	0.0705	FALSE
ICE1	OK	10.89	11.13	2069	0.24	0.11	0.0752	FALSE
MED12	OK	10.04	10.29	1151.96	0.24	0.11	0.0843	FALSE
PMPCA	OK	10.62	10.85	1708.92	0.24	0.11	0.0891	FALSE
SNAP23	OK	10.25	10.49	1325.11	0.24	0.11	0.0933	FALSE
SLCO3A1	OK	10.23	10.47	1307.6	0.24	0.11	0.0939	FALSE
RABGEF1	OK	10.27	10.5	1342.05	0.24	0.11	0.0954	FALSE
MUT	OK	10.02	10.25	1127.25	0.24	0.11	0.0955	FALSE
BIRC6	OK	11.47	11.71	3100.78	0.24	0.11	0.0961	FALSE
ANXA4	OK	9.89	10.13	1035.39	0.24	0.11	0.0971	FALSE
PPIL2	OK	10.09	10.34	1192.88	0.24	0.12	0.099	FALSE
PRPF3	OK	10.04	10.28	1150.89	0.24	0.11	0.0991	FALSE
FOXJ2	OK	10.15	10.39	1240.64	0.24	0.11	0.1	FALSE
CHD6	OK	9.93	10.18	1067.7	0.24	0.12	0.1	FALSE
ZNF106	OK	11.58	11.82	3339.2	0.24	0.11	0.102	FALSE
HGSNAT	OK	9.68	9.92	893.22	0.24	0.12	0.102	FALSE
UBA6	OK	11.3	11.53	2741.37	0.24	0.11	0.104	FALSE
RIPK1	OK	9.92	10.16	1058.04	0.24	0.11	0.107	FALSE
UBXN7	OK	11.22	11.46	2596.66	0.24	0.12	0.111	FALSE
SLC25A32	OK	10.65	10.9	1759.27	0.24	0.12	0.111	FALSE
GPAM	OK	9.97	10.2	1090.08	0.24	0.12	0.118	FALSE
MINA	OK	10.07	10.3	1169.84	0.24	0.12	0.119	FALSE
WDR62	OK	9.8	10.04	972.52	0.24	0.12	0.122	FALSE
GOLGA1	OK	9.63	9.87	866.52	0.24	0.12	0.127	FALSE
UHRF1BP1L	OK	10.33	10.57	1404.26	0.24	0.12	0.128	FALSE
TMEM147	OK	10.24	10.49	1323.38	0.24	0.12	0.133	FALSE
COMT	OK	11.21	11.45	2579.66	0.24	0.12	0.138	FALSE
ZNF84	OK	9.19	9.43	635.95	0.24	0.13	0.139	FALSE
CDK9	OK	9.79	10.03	964.38	0.24	0.12	0.148	FALSE
CDK11B	OK	9.11	9.35	602.16	0.24	0.13	0.153	FALSE
ZNF37A	OK	9.86	10.1	1014.61	0.24	0.13	0.163	FALSE
BCL10	OK	9.24	9.48	658.59	0.24	0.13	0.166	FALSE
SHARPIN	OK	9.87	10.11	1019.29	0.24	0.13	0.167	FALSE
STK11IP	OK	9.48	9.71	775.31	0.24	0.13	0.168	FALSE
ZFHX3	OK	9.08	9.31	587.73	0.24	0.13	0.17	FALSE
SNHG7	OK	9.48	9.72	778	0.24	0.14	0.177	FALSE
IQCB1	OK	9.2	9.44	642.83	0.24	0.13	0.178	FALSE
ASB7	OK	8.96	9.19	541.61	0.24	0.13	0.181	FALSE
AKTIP	OK	8.82	9.07	494.56	0.24	0.14	0.181	FALSE
PKMYT1	OK	10.67	10.92	1784.77	0.24	0.14	0.182	FALSE
TMEM219	OK	9.34	9.58	705.53	0.24	0.14	0.195	FALSE
VPS37C	OK	8.79	9.03	481.96	0.24	0.14	0.197	FALSE
RIN2	OK	9.28	9.52	676.85	0.24	0.14	0.199	FALSE
BRF2	OK	8.57	8.81	414.73	0.24	0.15	0.212	FALSE
ABHD6	OK	8.59	8.83	420.68	0.24	0.14	0.215	FALSE
GMEB1	OK	8.46	8.7	384.24	0.24	0.15	0.226	FALSE
SHROOM3	OK	8.42	8.65	372.62	0.24	0.15	0.234	FALSE
ORAI3	OK	8.59	8.84	421.72	0.24	0.15	0.241	FALSE
NUDT22	OK	8.78	9.03	481.29	0.24	0.15	0.25	FALSE
POMK	OK	8.14	8.38	307.54	0.24	0.16	0.259	FALSE
ZNF746	OK	8.37	8.61	361.07	0.24	0.16	0.27	FALSE
NEU3	OK	7.88	8.12	257.37	0.24	0.17	0.286	FALSE
FIZ1	OK	7.6	7.85	212.47	0.24	0.18	0.322	FALSE
ADIRF	OK	8.05	8.29	288.72	0.24	0.17	0.334	FALSE
PRICKLE3	OK	7.7	7.94	226.4	0.24	0.18	0.343	FALSE
IFI27L1	OK	7.45	7.69	190.57	0.24	0.18	0.347	FALSE
DDI2	OK	7.4	7.65	184.59	0.24	0.2	0.394	FALSE
ACP6	OK	7.01	7.24	140.15	0.24	0.2	0.407	FALSE
KDR	OK	6.84	7.09	125.24	0.24	0.21	0.416	FALSE
ZNHIT2	OK	7.43	7.68	188.6	0.24	0.21	0.424	FALSE
ITPKA	OK	6.69	6.93	112.83	0.24	0.22	0.464	FALSE
HOTAIRM1	OK	6.36	6.61	89.92	0.24	0.23	0.472	FALSE
EXD3	OK	5.99	6.23	69.34	0.24	0.25	0.508	FALSE
KCNMB3	OK	5.71	5.96	57.29	0.24	0.26	0.534	FALSE
ZNF345	OK	5.71	5.96	57.29	0.24	0.26	0.541	FALSE
ZNF573	OK	5.6	5.84	53	0.24	0.27	0.546	FALSE
SULF1	OK	5.54	5.79	50.92	0.24	0.27	0.553	FALSE
TMEM81	OK	5.09	5.34	37.28	0.24	0.29	0.587	FALSE
SNORA40	OK	5.01	5.25	35.14	0.24	0.29	0.587	FALSE
CTXN1	OK	5.31	5.55	43.32	0.24	0.28	0.592	FALSE
PMS2P5	OK	4.91	5.15	32.83	0.24	0.29	0.598	FALSE
BAIAP2L2	OK	4.82	5.06	30.72	0.24	0.3	0.613	FALSE
LOC100130987	OK	3.71	3.95	14.26	0.24	0.31	0.618	FALSE
ZNF396	OK	3.37	3.61	11.29	0.24	0.31	0.618	FALSE
LRRC2	OK	3.9	4.14	16.26	0.24	0.32	0.622	FALSE
TSGA10	OK	3.38	3.62	11.35	0.24	0.31	0.626	FALSE
LOC391322	OK	3.84	4.08	15.66	0.24	0.32	0.63	FALSE
RDH14	OK	4.32	4.56	21.75	0.24	0.31	0.633	FALSE
FAM156A	OK	3.67	3.91	13.89	0.24	0.32	0.635	FALSE
SLFNL1-AS1	OK	4.01	4.24	17.5	0.24	0.31	0.636	FALSE
PCDHGA9	OK	3.81	4.05	15.32	0.24	0.32	0.636	FALSE
HYOU1	OK	12.58	12.81	6666.05	0.23	0.09	0.0419	TRUE
MGLL	OK	12.32	12.55	5555.67	0.23	0.09	0.0419	TRUE
PRDX6	OK	12.47	12.7	6166.75	0.23	0.09	0.0425	TRUE
DDOST	OK	12.9	13.14	8325.62	0.23	0.09	0.0439	TRUE
TGFBR2	OK	12.26	12.49	5314.57	0.23	0.09	0.0457	TRUE
HERC2	OK	11.3	11.53	2738.69	0.23	0.1	0.0577	FALSE
SERINC1	OK	12.47	12.69	6141.68	0.23	0.1	0.0587	FALSE
CDCA5	OK	11.66	11.89	3518.8	0.23	0.1	0.0601	FALSE
PTX3	OK	13.61	13.84	13587.4	0.23	0.1	0.0634	FALSE
MCM3AP	OK	11.3	11.53	2733.72	0.23	0.1	0.0635	FALSE
GNA12	OK	11.32	11.55	2778.86	0.23	0.1	0.066	FALSE
PARP4	OK	11.23	11.46	2605.61	0.23	0.1	0.067	FALSE
FAM134A	OK	11.26	11.49	2672.28	0.23	0.1	0.0672	FALSE
MRC2	OK	12.38	12.6	5776.59	0.23	0.1	0.0722	FALSE
TMX2	OK	11.14	11.37	2450.49	0.23	0.1	0.0769	FALSE
GPR176	OK	10.87	11.11	2041.54	0.23	0.1	0.0772	FALSE
GOT1	OK	10.85	11.08	2005.51	0.23	0.1	0.078	FALSE
DNAJC14	OK	10.66	10.89	1759.71	0.23	0.11	0.0814	FALSE
ITCH	OK	11.26	11.49	2662.67	0.23	0.11	0.0839	FALSE
ATP6AP1	OK	11.12	11.35	2417.97	0.23	0.11	0.0848	FALSE
VARS	OK	12.21	12.44	5138.7	0.23	0.1	0.0872	FALSE
SGPL1	OK	10.46	10.7	1537.07	0.23	0.11	0.0915	FALSE
GPATCH8	OK	10.56	10.79	1635.87	0.23	0.11	0.0934	FALSE
TNKS2	OK	11.41	11.64	2963.27	0.23	0.11	0.0962	FALSE
FIBP	OK	10.78	11.01	1913.9	0.23	0.11	0.0962	FALSE
SLC25A38	OK	10.1	10.33	1191.89	0.23	0.11	0.0962	FALSE
PIGT	OK	11.21	11.44	2577.97	0.23	0.11	0.107	FALSE
MAEA	OK	10.57	10.81	1656.36	0.23	0.11	0.11	FALSE
RNF187	OK	11.06	11.29	2319.42	0.23	0.11	0.114	FALSE
ADAM12	OK	10.48	10.7	1545.46	0.23	0.11	0.121	FALSE
DMTF1	OK	9.85	10.08	1003.11	0.23	0.11	0.121	FALSE
ZFYVE26	OK	9.83	10.07	991.17	0.23	0.12	0.124	FALSE
GATAD2B	OK	9.74	9.97	931.11	0.23	0.12	0.125	FALSE
PDE8A	OK	9.88	10.11	1021.38	0.23	0.12	0.13	FALSE
MDN1	OK	11.09	11.32	2370.57	0.23	0.11	0.13	FALSE
LPIN3	OK	9.75	9.98	936.57	0.23	0.12	0.134	FALSE
RPLP2	OK	13	13.24	8922.79	0.23	0.12	0.135	FALSE
CARS2	OK	10.07	10.3	1169.3	0.23	0.12	0.136	FALSE
TMEM115	OK	10.91	11.14	2092.14	0.23	0.12	0.14	FALSE
GBA2	OK	9.63	9.86	858.25	0.23	0.12	0.14	FALSE
BTN2A1	OK	9.43	9.66	748.03	0.23	0.12	0.142	FALSE
ZNF217	OK	9.76	9.99	943.79	0.23	0.12	0.146	FALSE
LPP	OK	10.18	10.41	1263.79	0.23	0.12	0.146	FALSE
DNTTIP1	OK	10.19	10.42	1271.09	0.23	0.12	0.15	FALSE
WDR35	OK	9.79	10.02	963.1	0.23	0.12	0.153	FALSE
TMEM63A	OK	9.26	9.48	663.84	0.23	0.12	0.162	FALSE
INPP5K	OK	9.71	9.94	909.77	0.23	0.12	0.162	FALSE
SNX27	OK	10.1	10.33	1191.65	0.23	0.12	0.17	FALSE
ETHE1	OK	9.81	10.03	971.41	0.23	0.13	0.176	FALSE
NR2F6	OK	9.42	9.65	742.9	0.23	0.13	0.177	FALSE
UVRAG	OK	9	9.23	556.8	0.23	0.13	0.179	FALSE
MTPAP	OK	9.63	9.85	857.76	0.23	0.13	0.188	FALSE
CDCA4	OK	9.73	9.96	923.4	0.23	0.13	0.189	FALSE
RNF31	OK	9.48	9.71	774.98	0.23	0.13	0.191	FALSE
IQCE	OK	8.86	9.09	504.96	0.23	0.13	0.193	FALSE
SFI1	OK	8.96	9.19	540.7	0.23	0.14	0.199	FALSE
ZC3H3	OK	9.12	9.35	603.89	0.23	0.14	0.201	FALSE
DCUN1D3	OK	8.74	8.97	465.57	0.23	0.14	0.202	FALSE
FOXP4	OK	9.32	9.55	694.76	0.23	0.14	0.202	FALSE
POLL	OK	9.48	9.71	777.63	0.23	0.14	0.207	FALSE
KIAA2026	OK	8.79	9.02	480.6	0.23	0.14	0.207	FALSE
COQ4	OK	9.24	9.47	656.47	0.23	0.14	0.207	FALSE
CLASRP	OK	9.08	9.32	589.87	0.23	0.14	0.211	FALSE
TMEM55B	OK	9.09	9.31	589.14	0.23	0.14	0.217	FALSE
TMEM161A	OK	9.5	9.73	786.74	0.23	0.14	0.217	FALSE
ABRACL	OK	8.82	9.04	489.44	0.23	0.14	0.221	FALSE
PDLIM7	OK	9.92	10.16	1057.05	0.23	0.14	0.222	FALSE
PLAGL1	OK	8.69	8.92	448.76	0.23	0.14	0.227	FALSE
FAM118A	OK	8.46	8.69	382.04	0.23	0.14	0.228	FALSE
USP20	OK	8.68	8.91	444.87	0.23	0.14	0.233	FALSE
UNC93B1	OK	8.89	9.12	514.53	0.23	0.14	0.244	FALSE
ARSK	OK	8.57	8.81	414.56	0.23	0.15	0.247	FALSE
NSUN5	OK	9.01	9.24	560.74	0.23	0.15	0.25	FALSE
TP53I13	OK	8.8	9.04	485.7	0.23	0.16	0.272	FALSE
GSTZ1	OK	8.38	8.62	363.38	0.23	0.16	0.277	FALSE
C19orf25	OK	9.29	9.53	682.27	0.23	0.16	0.278	FALSE
PPOX	OK	7.99	8.22	275.76	0.23	0.16	0.308	FALSE
RASSF7	OK	8.41	8.63	368.46	0.23	0.16	0.325	FALSE
ZNF557	OK	7.83	8.06	247.93	0.23	0.17	0.328	FALSE
TMEM186	OK	7.65	7.88	218.7	0.23	0.17	0.333	FALSE
PROSER3	OK	7.88	8.11	255.64	0.23	0.17	0.335	FALSE
HOXC4	OK	7.83	8.06	247.6	0.23	0.17	0.35	FALSE
ANKRD13B	OK	7.46	7.69	191	0.23	0.18	0.363	FALSE
MRM1	OK	7.49	7.71	194.73	0.23	0.18	0.376	FALSE
SMO	OK	7.45	7.68	189.88	0.23	0.18	0.377	FALSE
GAN	OK	7.27	7.5	167.85	0.23	0.19	0.391	FALSE
HS3ST3A1	OK	7.26	7.48	165.95	0.23	0.19	0.401	FALSE
ZNF8	OK	7.26	7.49	166.62	0.23	0.2	0.406	FALSE
ROM1	OK	6.99	7.22	138.35	0.23	0.2	0.412	FALSE
ZNF577	OK	6.89	7.12	128.72	0.23	0.2	0.438	FALSE
BCL3	OK	6.95	7.18	134.36	0.23	0.21	0.459	FALSE
PIGBOS1	OK	6.72	6.95	114.25	0.23	0.22	0.467	FALSE
ATP8B3	OK	6.48	6.72	97.35	0.23	0.22	0.473	FALSE
ZBTB49	OK	6.56	6.8	102.82	0.23	0.22	0.479	FALSE
MCTS2P	OK	6.43	6.66	93.47	0.23	0.23	0.501	FALSE
DNAH1	OK	6.27	6.5	83.79	0.23	0.23	0.514	FALSE
RTEL1	OK	6.32	6.55	86.71	0.23	0.23	0.52	FALSE
ANKRD36B	OK	6.18	6.41	78.83	0.23	0.24	0.525	FALSE
THRB	OK	6.04	6.27	71.37	0.23	0.25	0.526	FALSE
JPX	OK	5.78	6.02	59.92	0.23	0.26	0.545	FALSE
C4orf48	OK	6.03	6.26	70.84	0.23	0.27	0.587	FALSE
ADAM21	OK	5.17	5.4	39.23	0.23	0.29	0.604	FALSE
PPP1R3F	OK	5	5.24	34.88	0.23	0.3	0.619	FALSE
COLQ	OK	3.25	3.49	10.37	0.23	0.31	0.63	FALSE
GUSBP2	OK	3.31	3.54	10.77	0.23	0.31	0.631	FALSE
NUP62CL	OK	4.67	4.89	27.57	0.23	0.3	0.633	FALSE
LOC100507547	OK	4.58	4.81	25.99	0.23	0.31	0.634	FALSE
TNFRSF11A	OK	3.65	3.88	13.63	0.23	0.32	0.642	FALSE
NR4A3	OK	3.31	3.53	10.74	0.23	0.31	0.644	FALSE
PCDHGB3	OK	4.31	4.53	21.45	0.23	0.31	0.648	FALSE
NARS	OK	12.72	12.94	7286.6	0.22	0.09	0.0587	FALSE
ARF6	OK	11.86	12.08	4017.67	0.22	0.1	0.0681	FALSE
YEATS2	OK	11.26	11.48	2653.93	0.22	0.1	0.0787	FALSE
PFAS	OK	11.38	11.6	2884.44	0.22	0.1	0.0837	FALSE
NCSTN	OK	11.17	11.38	2486.09	0.22	0.1	0.0838	FALSE
PSEN1	OK	10.86	11.08	2015.93	0.22	0.1	0.0838	FALSE
OGT	OK	11.58	11.8	3310.98	0.22	0.1	0.0866	FALSE
BFAR	OK	11.16	11.37	2468.46	0.22	0.1	0.0867	FALSE
MARVELD1	OK	10.96	11.17	2150.69	0.22	0.1	0.088	FALSE
RAB1A	OK	12.03	12.26	4543.6	0.22	0.1	0.0895	FALSE
SEC23B	OK	11.02	11.24	2252.27	0.22	0.1	0.0975	FALSE
TCEAL8	OK	10.51	10.73	1574.21	0.22	0.1	0.0978	FALSE
WBP5	OK	11.41	11.62	2935.44	0.22	0.1	0.101	FALSE
TSR1	OK	11.59	11.81	3336.46	0.22	0.1	0.107	FALSE
TNFAIP1	OK	10.39	10.61	1450.96	0.22	0.11	0.107	FALSE
RPL18A	OK	12.91	13.12	8300.39	0.22	0.11	0.108	FALSE
PCNXL4	OK	10.62	10.84	1705.78	0.22	0.11	0.11	FALSE
ARHGAP12	OK	10.74	10.96	1852.29	0.22	0.11	0.114	FALSE
C16orf72	OK	10.61	10.83	1689.14	0.22	0.11	0.123	FALSE
ADNP2	OK	10.22	10.44	1289.49	0.22	0.11	0.125	FALSE
ARHGAP17	OK	10.28	10.5	1345.89	0.22	0.11	0.126	FALSE
RAB13	OK	11.23	11.45	2593.35	0.22	0.11	0.129	FALSE
PHF3	OK	11.29	11.51	2716.5	0.22	0.11	0.13	FALSE
BRWD1	OK	10.43	10.65	1492.22	0.22	0.11	0.134	FALSE
SPG11	OK	10.31	10.53	1372.31	0.22	0.11	0.135	FALSE
GLA	OK	9.85	10.07	997.16	0.22	0.11	0.136	FALSE
OTUD4	OK	10.71	10.93	1811.43	0.22	0.11	0.139	FALSE
ATG4B	OK	10.4	10.62	1458.37	0.22	0.11	0.14	FALSE
MFGE8	OK	10.62	10.84	1701.9	0.22	0.12	0.143	FALSE
VPS13D	OK	10.5	10.72	1564.66	0.22	0.11	0.149	FALSE
ALG5	OK	9.84	10.07	994.99	0.22	0.12	0.15	FALSE
RRP1	OK	9.84	10.06	993.82	0.22	0.12	0.153	FALSE
SUPV3L1	OK	9.72	9.94	911.87	0.22	0.12	0.159	FALSE
ZNF12	OK	9.45	9.67	755.57	0.22	0.12	0.178	FALSE
MON1B	OK	9.55	9.77	812.48	0.22	0.12	0.18	FALSE
PTDSS2	OK	9.84	10.06	989.6	0.22	0.13	0.186	FALSE
GRB10	OK	9.25	9.47	657.62	0.22	0.13	0.188	FALSE
GRIPAP1	OK	9.58	9.79	825.17	0.22	0.12	0.191	FALSE
BORA	OK	9.14	9.36	609.98	0.22	0.13	0.196	FALSE
CLPP	OK	10.19	10.42	1267.86	0.22	0.13	0.196	FALSE
VPS13C	OK	10.17	10.39	1247.48	0.22	0.13	0.198	FALSE
ZFYVE1	OK	9.29	9.51	677.84	0.22	0.13	0.2	FALSE
GMEB2	OK	9.38	9.6	722.28	0.22	0.13	0.2	FALSE
XAB2	OK	10.59	10.8	1661.26	0.22	0.13	0.202	FALSE
POP7	OK	9.63	9.85	856.89	0.22	0.13	0.202	FALSE
NDUFS8	OK	10.5	10.72	1562.6	0.22	0.13	0.214	FALSE
SRSF8	OK	9.29	9.51	676.23	0.22	0.13	0.217	FALSE
EMC10	OK	9.98	10.2	1091.25	0.22	0.13	0.22	FALSE
TADA2B	OK	8.95	9.16	533.21	0.22	0.13	0.223	FALSE
SNHG8	OK	9.44	9.66	751.25	0.22	0.13	0.224	FALSE
NPHP4	OK	9.05	9.27	573.46	0.22	0.13	0.227	FALSE
GLIS2	OK	9.23	9.45	650.44	0.22	0.14	0.234	FALSE
JMJD8	OK	10.16	10.37	1235.99	0.22	0.13	0.239	FALSE
SEC11C	OK	8.74	8.96	463.13	0.22	0.14	0.243	FALSE
SH2B1	OK	9.7	9.92	900.6	0.22	0.14	0.244	FALSE
GMCL1	OK	8.91	9.13	520.32	0.22	0.14	0.247	FALSE
BCORL1	OK	8.59	8.81	415.94	0.22	0.14	0.259	FALSE
CCDC12	OK	9.11	9.33	598.58	0.22	0.14	0.263	FALSE
THOC3	OK	9.04	9.26	570.91	0.22	0.14	0.267	FALSE
UCKL1	OK	8.83	9.05	492.95	0.22	0.15	0.268	FALSE
C14orf159	OK	8.39	8.62	364.33	0.22	0.15	0.269	FALSE
TAF4	OK	8.38	8.6	360.64	0.22	0.15	0.276	FALSE
TRIM11	OK	8.95	9.17	536.32	0.22	0.15	0.281	FALSE
GALK1	OK	9.03	9.25	566.4	0.22	0.15	0.281	FALSE
ZNF267	OK	8.7	8.92	450.92	0.22	0.15	0.288	FALSE
CLTCL1	OK	8.22	8.44	322.99	0.22	0.15	0.304	FALSE
PCCA	OK	8.06	8.29	289.62	0.22	0.16	0.305	FALSE
PPP1R12B	OK	8.06	8.28	289.2	0.22	0.16	0.307	FALSE
FAM207A	OK	8.13	8.35	302.29	0.22	0.16	0.335	FALSE
BAHCC1	OK	8.09	8.31	294.99	0.22	0.17	0.355	FALSE
MBD5	OK	7.68	7.9	221.6	0.22	0.17	0.355	FALSE
SLC27A1	OK	7.75	7.97	232.99	0.22	0.18	0.372	FALSE
CXorf23	OK	7.55	7.77	203.25	0.22	0.18	0.391	FALSE
ZNF215	OK	7.46	7.68	190.59	0.22	0.18	0.395	FALSE
SLC16A13	OK	7.4	7.62	182.62	0.22	0.19	0.43	FALSE
SCAND2P	OK	7.13	7.35	151.24	0.22	0.2	0.437	FALSE
MB21D1	OK	6.92	7.14	130.9	0.22	0.2	0.467	FALSE
FOXL1	OK	6.94	7.16	133.07	0.22	0.21	0.478	FALSE
PMS2CL	OK	6.75	6.96	116.05	0.22	0.21	0.492	FALSE
ZNF764	OK	6.8	7.03	121.22	0.22	0.22	0.494	FALSE
ZNF141	OK	6.85	7.06	124.39	0.22	0.22	0.498	FALSE
ANKRD22	OK	6.39	6.61	90.61	0.22	0.23	0.532	FALSE
HAGHL	OK	6.29	6.5	84.39	0.22	0.24	0.536	FALSE
NBPF8	OK	6.74	6.96	115.8	0.22	0.24	0.542	FALSE
PPDPF	OK	10.96	11.18	2161.57	0.22	0.24	0.551	FALSE
CECR7	OK	6.02	6.24	70.19	0.22	0.25	0.568	FALSE
PAQR6	OK	5.77	5.99	59.08	0.22	0.26	0.573	FALSE
ZNF221	OK	5.5	5.72	49.02	0.22	0.27	0.599	FALSE
CKB	OK	5.8	6.02	60.34	0.22	0.27	0.606	FALSE
WBSCR27	OK	5.64	5.86	53.85	0.22	0.27	0.608	FALSE
LOC100505715	OK	5.27	5.49	41.76	0.22	0.28	0.614	FALSE
ASB3	OK	5.33	5.55	43.64	0.22	0.28	0.615	FALSE
CSNK2A3	OK	5.25	5.47	41.08	0.22	0.28	0.621	FALSE
NPIPB4	OK	5.27	5.48	41.58	0.22	0.28	0.628	FALSE
PDF	OK	5.27	5.5	41.93	0.22	0.29	0.629	FALSE
GPSM3	OK	5.1	5.32	37.09	0.22	0.29	0.634	FALSE
ARHGEF3	OK	5.06	5.27	35.99	0.22	0.29	0.635	FALSE
ZNF469	OK	4.91	5.13	32.57	0.22	0.3	0.636	FALSE
MAN1C1	OK	3.3	3.52	10.68	0.22	0.31	0.646	FALSE
KLRAP1	OK	4.94	5.16	33.26	0.22	0.3	0.647	FALSE
ADHFE1	OK	4.42	4.65	23.22	0.22	0.31	0.653	FALSE
GRB7	OK	4.2	4.43	19.94	0.22	0.31	0.654	FALSE
TSSK6	OK	4.7	4.92	28.18	0.22	0.31	0.654	FALSE
MGC16142	OK	3.28	3.5	10.51	0.22	0.31	0.655	FALSE
CDKN1C	OK	4.07	4.29	18.15	0.22	0.31	0.657	FALSE
FOXC2-AS1	OK	4.61	4.83	26.46	0.22	0.31	0.657	FALSE
COL10A1	OK	4.64	4.85	26.91	0.22	0.3	0.657	FALSE
CPEB1	OK	3.55	3.78	12.72	0.22	0.31	0.659	FALSE
HES7	OK	4.15	4.37	19.19	0.22	0.31	0.663	FALSE
C1orf204	OK	3.85	4.07	15.62	0.22	0.32	0.671	FALSE
GPC2	OK	3.97	4.18	16.91	0.22	0.31	0.671	FALSE
DAG1	OK	13.17	13.38	9925.66	0.21	0.09	0.0577	FALSE
GDI2	OK	13.46	13.67	12135.6	0.21	0.09	0.0633	FALSE
IQGAP1	OK	13.86	14.07	16065.8	0.21	0.1	0.101	FALSE
GNPDA1	OK	10.88	11.1	2040.9	0.21	0.1	0.103	FALSE
GTPBP4	OK	11.35	11.56	2811.45	0.21	0.1	0.104	FALSE
ZDHHC7	OK	10.59	10.8	1659.45	0.21	0.1	0.108	FALSE
LIPA	OK	12.28	12.49	5368.57	0.21	0.1	0.112	FALSE
GIGYF2	OK	11.56	11.77	3257.1	0.21	0.1	0.121	FALSE
RPL28	OK	12.78	12.99	7574.5	0.21	0.1	0.124	FALSE
ZEB2	OK	10.2	10.41	1269.93	0.21	0.11	0.131	FALSE
WDR45B	OK	10.93	11.14	2099.9	0.21	0.11	0.132	FALSE
MGAT5	OK	10.98	11.19	2178.95	0.21	0.11	0.139	FALSE
RIOK3	OK	10.37	10.58	1426.38	0.21	0.11	0.14	FALSE
PTPRG	OK	11.32	11.53	2758.23	0.21	0.11	0.14	FALSE
RANBP9	OK	10.52	10.73	1584.19	0.21	0.11	0.141	FALSE
APPBP2	OK	10.66	10.87	1744.9	0.21	0.11	0.146	FALSE
BGN	OK	10.29	10.5	1350.59	0.21	0.11	0.151	FALSE
PITHD1	OK	9.94	10.15	1061.7	0.21	0.11	0.153	FALSE
SAMD8	OK	10.22	10.42	1282	0.21	0.11	0.153	FALSE
RAB22A	OK	10.36	10.57	1419.73	0.21	0.11	0.153	FALSE
ARAF	OK	10.48	10.69	1536.76	0.21	0.11	0.156	FALSE
SRGAP2	OK	9.83	10.04	984.32	0.21	0.11	0.157	FALSE
TMUB2	OK	10.03	10.24	1127.14	0.21	0.11	0.157	FALSE
FBXO38	OK	9.96	10.17	1075.82	0.21	0.11	0.158	FALSE
DIP2A	OK	10.2	10.41	1268.37	0.21	0.11	0.159	FALSE
ITM2C	OK	11.4	11.61	2917.51	0.21	0.12	0.16	FALSE
CEP170	OK	10.66	10.87	1743.26	0.21	0.11	0.162	FALSE
LRCH3	OK	9.92	10.13	1042.41	0.21	0.11	0.162	FALSE
ATG7	OK	10.03	10.24	1129.64	0.21	0.11	0.165	FALSE
EFHC1	OK	9.82	10.03	976.78	0.21	0.12	0.17	FALSE
CTTNBP2NL	OK	10.08	10.28	1163.11	0.21	0.12	0.175	FALSE
RIOK2	OK	9.96	10.17	1074.87	0.21	0.12	0.175	FALSE
HECTD4	OK	10.12	10.33	1202.22	0.21	0.12	0.185	FALSE
STK36	OK	9.3	9.51	680.37	0.21	0.12	0.196	FALSE
RHBDF1	OK	9.56	9.77	812.57	0.21	0.12	0.199	FALSE
HEATR5B	OK	9.89	10.1	1023.51	0.21	0.12	0.2	FALSE
NOM1	OK	9.68	9.89	885.79	0.21	0.12	0.202	FALSE
YPEL5	OK	9.48	9.69	769.22	0.21	0.12	0.203	FALSE
NME6	OK	9.27	9.48	666.64	0.21	0.12	0.206	FALSE
BMP2K	OK	9.63	9.84	854.19	0.21	0.13	0.207	FALSE
PSENEN	OK	10.4	10.62	1460.31	0.21	0.13	0.209	FALSE
RAPGEF6	OK	9.8	10.01	962.92	0.21	0.13	0.209	FALSE
PNPLA6	OK	10.91	11.12	2073.25	0.21	0.12	0.21	FALSE
RHBDD1	OK	9.51	9.72	786.32	0.21	0.13	0.21	FALSE
RSRP1	OK	9.25	9.46	657.8	0.21	0.13	0.213	FALSE
EPC2	OK	9.19	9.4	631.25	0.21	0.13	0.215	FALSE
MAPKAPK5	OK	9.28	9.49	672.44	0.21	0.13	0.219	FALSE
MRPL38	OK	10.5	10.71	1564.84	0.21	0.13	0.222	FALSE
SAMD4A	OK	9.24	9.45	653.17	0.21	0.13	0.223	FALSE
TARBP1	OK	9.29	9.5	675.05	0.21	0.13	0.224	FALSE
TNK2	OK	9.51	9.72	788.04	0.21	0.13	0.227	FALSE
CDK10	OK	9.37	9.58	713.04	0.21	0.13	0.243	FALSE
DHPS	OK	9.9	10.1	1026.01	0.21	0.13	0.246	FALSE
METTL4	OK	9.01	9.22	554.75	0.21	0.13	0.247	FALSE
PDSS2	OK	8.99	9.2	547.52	0.21	0.13	0.247	FALSE
DTX3	OK	9.12	9.33	599.97	0.21	0.14	0.253	FALSE
PEX6	OK	9.59	9.8	829.62	0.21	0.13	0.253	FALSE
WDR18	OK	10.26	10.47	1321.5	0.21	0.13	0.254	FALSE
SNX29	OK	9.15	9.36	613.55	0.21	0.14	0.257	FALSE
CCZ1	OK	8.8	9.01	480.79	0.21	0.14	0.262	FALSE
SOX13	OK	8.69	8.9	445.01	0.21	0.14	0.267	FALSE
ZSWIM6	OK	8.94	9.14	527.75	0.21	0.14	0.269	FALSE
ZNF605	OK	8.63	8.84	427.01	0.21	0.15	0.292	FALSE
PEX14	OK	8.61	8.82	420.67	0.21	0.15	0.295	FALSE
KLHL15	OK	8.85	9.06	496.46	0.21	0.15	0.305	FALSE
SNN	OK	8.3	8.52	341.35	0.21	0.15	0.307	FALSE
TNIP2	OK	9.46	9.66	755.8	0.21	0.15	0.311	FALSE
SNHG15	OK	8.37	8.58	357.24	0.21	0.15	0.316	FALSE
TSC22D4	OK	9.9	10.1	1026.24	0.21	0.15	0.321	FALSE
C21orf58	OK	8.32	8.53	344.19	0.21	0.16	0.347	FALSE
USP35	OK	8	8.21	275.3	0.21	0.16	0.351	FALSE
ALDH16A1	OK	9.54	9.75	804.77	0.21	0.16	0.352	FALSE
ZNF212	OK	8.23	8.43	322.48	0.21	0.16	0.355	FALSE
CXorf40A	OK	7.93	8.15	263.97	0.21	0.17	0.365	FALSE
SUPT3H	OK	7.79	8	238.58	0.21	0.17	0.374	FALSE
LETM2	OK	7.86	8.07	250.56	0.21	0.17	0.374	FALSE
CD3EAP	OK	7.75	7.96	232.59	0.21	0.17	0.379	FALSE
RNF215	OK	7.82	8.03	243.82	0.21	0.17	0.386	FALSE
ZNF205	OK	8.16	8.38	309.38	0.21	0.18	0.407	FALSE
FUK	OK	7.53	7.74	198.92	0.21	0.18	0.412	FALSE
FNDC4	OK	7.55	7.76	202.55	0.21	0.18	0.421	FALSE
SLFN13	OK	7.06	7.27	144.18	0.21	0.2	0.458	FALSE
KIAA1958	OK	6.8	7.01	120.2	0.21	0.21	0.491	FALSE
NUP50-AS1	OK	6.91	7.12	129.57	0.21	0.21	0.493	FALSE
WASH7P	OK	6.54	6.76	100.75	0.21	0.22	0.524	FALSE
FBXO6	OK	5.6	5.8	52.1	0.21	0.27	0.623	FALSE
CCDC120	OK	5.55	5.76	50.65	0.21	0.27	0.626	FALSE
FBXO27	OK	5.91	6.11	64.65	0.21	0.27	0.628	FALSE
MZT2A	OK	8.87	9.08	504.76	0.21	0.28	0.633	FALSE
MZT2B	OK	9.88	10.08	1011.66	0.21	0.28	0.646	FALSE
RDH5	OK	5.01	5.23	34.87	0.21	0.29	0.648	FALSE
ARHGEF19	OK	5.39	5.59	45.07	0.21	0.28	0.649	FALSE
CST6	OK	4.83	5.04	30.7	0.21	0.3	0.658	FALSE
PRRT1	OK	4.67	4.88	27.51	0.21	0.3	0.662	FALSE
CNTN3	OK	4.65	4.86	27.04	0.21	0.3	0.667	FALSE
FAM131C	OK	3.34	3.55	10.94	0.21	0.31	0.671	FALSE
IRX3	OK	4.64	4.85	26.89	0.21	0.31	0.671	FALSE
LINC00663	OK	3.28	3.49	10.47	0.21	0.31	0.672	FALSE
LLPH-AS1	OK	4.43	4.64	23.29	0.21	0.31	0.676	FALSE
ADAM23	OK	3.8	4.01	15.03	0.21	0.32	0.679	FALSE
ST6GALNAC2	OK	3.56	3.77	12.71	0.21	0.31	0.682	FALSE
LARGE	OK	3.78	3.99	14.85	0.21	0.32	0.682	FALSE
TOB2P1	OK	4.36	4.57	22.16	0.21	0.31	0.682	FALSE
HIC1	OK	3.65	3.86	13.53	0.21	0.31	0.685	FALSE
MCPH1-AS1	OK	3.72	3.93	14.22	0.21	0.32	0.685	FALSE
HOMER2	OK	3.77	3.97	14.66	0.21	0.31	0.688	FALSE
EIF3A	OK	13.44	13.64	11966.5	0.2	0.09	0.0809	FALSE
ANAPC5	OK	12.19	12.39	5007.5	0.2	0.09	0.0864	FALSE
MACF1	OK	12.23	12.44	5180.65	0.2	0.1	0.1	FALSE
XPO7	OK	11.77	11.98	3771.12	0.2	0.1	0.113	FALSE
C6orf62	OK	12.17	12.37	4956.64	0.2	0.1	0.115	FALSE
RSL24D1	OK	11.56	11.76	3246.1	0.2	0.1	0.117	FALSE
SRRM2	OK	13.75	13.94	14749.6	0.2	0.1	0.118	FALSE
TOPBP1	OK	11.94	12.13	4205.81	0.2	0.1	0.123	FALSE
EDC4	OK	11.06	11.26	2293.68	0.2	0.1	0.124	FALSE
PLXNB2	OK	12.04	12.24	4521.79	0.2	0.1	0.124	FALSE
ANO10	OK	10.7	10.9	1790.58	0.2	0.1	0.126	FALSE
ASCC2	OK	10.56	10.76	1620.34	0.2	0.1	0.133	FALSE
ZZEF1	OK	10.91	11.11	2066.6	0.2	0.11	0.136	FALSE
MAP2K1	OK	10.66	10.86	1738.24	0.2	0.11	0.145	FALSE
TRIP13	OK	11.04	11.23	2252.55	0.2	0.1	0.146	FALSE
RBM15B	OK	11.18	11.38	2488.99	0.2	0.1	0.147	FALSE
TMED4	OK	10.55	10.74	1606.19	0.2	0.1	0.151	FALSE
SMG9	OK	10.35	10.55	1405.47	0.2	0.11	0.154	FALSE
MIEF1	OK	10.45	10.65	1499.55	0.2	0.11	0.154	FALSE
CD99	OK	11.15	11.35	2437.13	0.2	0.11	0.16	FALSE
NOL8	OK	10.37	10.57	1425.47	0.2	0.11	0.162	FALSE
SORBS3	OK	11.04	11.24	2260	0.2	0.11	0.165	FALSE
HERC1	OK	10.81	11.01	1931.15	0.2	0.11	0.166	FALSE
TBC1D14	OK	10.14	10.33	1207.62	0.2	0.11	0.171	FALSE
POMT2	OK	9.87	10.07	1005.69	0.2	0.11	0.173	FALSE
TRABD2A	OK	10.2	10.41	1267.31	0.2	0.11	0.174	FALSE
ZPR1	OK	10.21	10.41	1274.14	0.2	0.11	0.176	FALSE
RAI14	OK	10.48	10.68	1536.39	0.2	0.11	0.176	FALSE
PHF12	OK	9.84	10.05	988.89	0.2	0.11	0.179	FALSE
UTRN	OK	11.25	11.44	2605.15	0.2	0.11	0.18	FALSE
RABGGTB	OK	10.63	10.84	1709.45	0.2	0.11	0.182	FALSE
EPG5	OK	10.62	10.82	1694.25	0.2	0.11	0.186	FALSE
ARHGEF18	OK	10.44	10.63	1486.23	0.2	0.11	0.186	FALSE
TCF20	OK	10.27	10.47	1328.44	0.2	0.11	0.186	FALSE
DRAP1	OK	11.84	12.04	3948.49	0.2	0.12	0.191	FALSE
PTOV1	OK	10.77	10.97	1879.81	0.2	0.11	0.192	FALSE
DENND4C	OK	10.24	10.44	1297.11	0.2	0.11	0.192	FALSE
NOTCH2NL	OK	9.93	10.13	1048.44	0.2	0.12	0.193	FALSE
SMG1	OK	11.94	12.14	4225.6	0.2	0.11	0.193	FALSE
CDK6	OK	10.47	10.67	1525.39	0.2	0.12	0.198	FALSE
TBC1D9	OK	9.88	10.08	1011.02	0.2	0.12	0.2	FALSE
DNAJC2	OK	10.07	10.27	1152.01	0.2	0.12	0.2	FALSE
PHF2	OK	9.54	9.75	803.46	0.2	0.12	0.2	FALSE
CNTROB	OK	10.37	10.57	1423.37	0.2	0.12	0.213	FALSE
IRF3	OK	10.17	10.37	1238.27	0.2	0.12	0.216	FALSE
NDOR1	OK	10.29	10.49	1347.07	0.2	0.12	0.218	FALSE
KLC2	OK	10.21	10.41	1269.35	0.2	0.12	0.219	FALSE
MAN2B1	OK	10.35	10.55	1404.24	0.2	0.12	0.219	FALSE
SMC5	OK	10.57	10.77	1628.43	0.2	0.12	0.219	FALSE
LYST	OK	10.2	10.4	1265.04	0.2	0.12	0.222	FALSE
LMAN2	OK	11.82	12.02	3889.3	0.2	0.12	0.222	FALSE
BRD3	OK	9.59	9.79	826.38	0.2	0.12	0.227	FALSE
TAF8	OK	9.29	9.49	672.52	0.2	0.12	0.231	FALSE
RAB9A	OK	9.25	9.45	654.37	0.2	0.12	0.231	FALSE
HELZ	OK	10.5	10.71	1561.2	0.2	0.12	0.233	FALSE
PML	OK	9.83	10.03	978.53	0.2	0.12	0.237	FALSE
METTL2B	OK	9.56	9.75	807.52	0.2	0.12	0.24	FALSE
NSUN4	OK	9.21	9.41	635.44	0.2	0.13	0.25	FALSE
SECISBP2	OK	9.28	9.49	670.36	0.2	0.13	0.259	FALSE
MED25	OK	9.55	9.76	808.21	0.2	0.13	0.26	FALSE
KMT2C	OK	10.26	10.45	1312.79	0.2	0.13	0.261	FALSE
DMXL1	OK	9.95	10.16	1066.1	0.2	0.13	0.262	FALSE
NADK2	OK	9.4	9.6	727.37	0.2	0.13	0.263	FALSE
COX8A	OK	11.31	11.5	2721.88	0.2	0.13	0.266	FALSE
FAM219A	OK	9.37	9.57	710	0.2	0.13	0.267	FALSE
PCGF2	OK	9.35	9.56	703.21	0.2	0.14	0.284	FALSE
ZNF800	OK	9.02	9.23	559.36	0.2	0.14	0.288	FALSE
RILPL2	OK	9.52	9.71	785.69	0.2	0.14	0.293	FALSE
FOXRED1	OK	9.55	9.74	801.5	0.2	0.14	0.298	FALSE
TECPR1	OK	9.16	9.36	614.34	0.2	0.14	0.307	FALSE
FGD1	OK	8.74	8.94	459.35	0.2	0.14	0.309	FALSE
ERF	OK	10.01	10.21	1111.28	0.2	0.14	0.312	FALSE
MANBA	OK	8.5	8.7	387.75	0.2	0.14	0.318	FALSE
ABHD16A	OK	9.13	9.33	602.38	0.2	0.14	0.322	FALSE
MAMLD1	OK	8.46	8.66	378.37	0.2	0.15	0.325	FALSE
OCIAD2	OK	8.55	8.75	402.18	0.2	0.15	0.331	FALSE
ZGPAT	OK	8.54	8.74	399.74	0.2	0.15	0.338	FALSE
DDX28	OK	8.29	8.49	335.79	0.2	0.15	0.348	FALSE
EML2	OK	8.45	8.65	376.13	0.2	0.16	0.362	FALSE
SPHK2	OK	8.84	9.04	491.98	0.2	0.15	0.364	FALSE
MARCH3	OK	8.04	8.24	282.84	0.2	0.16	0.374	FALSE
RAB38	OK	8.16	8.37	308.86	0.2	0.16	0.377	FALSE
IRF2BPL	OK	8.88	9.08	505.3	0.2	0.17	0.408	FALSE
TMEM216	OK	7.77	7.97	235.07	0.2	0.17	0.409	FALSE
RNF113A	OK	7.94	8.14	264.15	0.2	0.17	0.414	FALSE
DCLK2	OK	7.99	8.19	273.39	0.2	0.17	0.415	FALSE
ZNF500	OK	7.57	7.77	204.41	0.2	0.18	0.448	FALSE
C14orf80	OK	8.78	8.98	470.94	0.2	0.18	0.449	FALSE
OSBPL7	OK	7.46	7.65	188.65	0.2	0.18	0.457	FALSE
SLITRK4	OK	7.43	7.63	184.81	0.2	0.19	0.466	FALSE
PELI1	OK	7.61	7.81	210.24	0.2	0.19	0.471	FALSE
DNMT3A	OK	7.15	7.35	152.61	0.2	0.19	0.479	FALSE
AGMAT	OK	7.13	7.33	150.82	0.2	0.19	0.485	FALSE
FAXDC2	OK	7.12	7.32	149.6	0.2	0.2	0.507	FALSE
ZNF449	OK	7.46	7.66	189.42	0.2	0.21	0.511	FALSE
LOC100288152	OK	6.82	7.02	121.54	0.2	0.21	0.524	FALSE
CDC14A	OK	6.8	7	119.73	0.2	0.21	0.537	FALSE
MEX3B	OK	6.63	6.84	106.8	0.2	0.22	0.537	FALSE
NPHP3	OK	6.52	6.72	98.29	0.2	0.23	0.558	FALSE
LOC645513	OK	6.37	6.57	88.68	0.2	0.23	0.579	FALSE
CCT6P1	OK	6.47	6.67	95.29	0.2	0.23	0.579	FALSE
CKMT2-AS1	OK	6.29	6.49	84.01	0.2	0.24	0.583	FALSE
PCDHGA3	OK	6	6.2	68.76	0.2	0.25	0.607	FALSE
NDUFS7	OK	9.54	9.74	798.25	0.2	0.27	0.637	FALSE
BCL2	OK	5.59	5.79	51.66	0.2	0.27	0.646	FALSE
ABCC2	OK	5.36	5.56	44.16	0.2	0.28	0.65	FALSE
CAPS	OK	5.35	5.55	43.91	0.2	0.29	0.672	FALSE
WBP1	OK	5.02	5.22	34.79	0.2	0.3	0.68	FALSE
IRF5	OK	3.31	3.51	10.65	0.2	0.31	0.684	FALSE
ZSWIM8-AS1	OK	5.13	5.32	37.43	0.2	0.3	0.685	FALSE
GDPGP1	OK	4.69	4.89	27.74	0.2	0.31	0.686	FALSE
RPPH1	OK	3.52	3.72	12.3	0.2	0.31	0.691	FALSE
STAG3	OK	3.32	3.52	10.7	0.2	0.31	0.691	FALSE
STYK1	OK	3.95	4.15	16.61	0.2	0.32	0.692	FALSE
BOC	OK	3.83	4.03	15.27	0.2	0.32	0.692	FALSE
AGAP9	OK	3.38	3.58	11.17	0.2	0.31	0.7	FALSE
ACVRL1	OK	3.61	3.81	13.15	0.2	0.31	0.701	FALSE
SEPT1	OK	3.3	3.5	10.59	0.2	0.31	0.702	FALSE
FTH1P3	OK	3.62	3.81	13.15	0.2	0.31	0.706	FALSE
MYH15	OK	4.01	4.2	17.25	0.2	0.31	0.706	FALSE
MAP4	OK	13.92	14.11	16615.2	0.19	0.09	0.0843	FALSE
CAPN2	OK	13.36	13.55	11266.9	0.19	0.09	0.0914	FALSE
RAB7A	OK	12.7	12.89	7110.77	0.19	0.09	0.106	FALSE
SF3B2	OK	12.87	13.06	8019.32	0.19	0.09	0.111	FALSE
PLEKHB2	OK	11.63	11.83	3402.96	0.19	0.1	0.116	FALSE
TSPAN5	OK	12.31	12.5	5430.57	0.19	0.09	0.119	FALSE
SF1	OK	12.02	12.21	4448.91	0.19	0.1	0.123	FALSE
SRCAP	OK	11.63	11.82	3400.94	0.19	0.1	0.125	FALSE
BCAP31	OK	11.78	11.97	3764.2	0.19	0.1	0.132	FALSE
AP2B1	OK	13.19	13.38	9991.92	0.19	0.1	0.133	FALSE
RPS6KA2	OK	12.23	12.42	5143.36	0.19	0.1	0.134	FALSE
ACADVL	OK	12.02	12.22	4462.52	0.19	0.1	0.136	FALSE
POLR2C	OK	11.26	11.45	2626.21	0.19	0.1	0.139	FALSE
UGDH	OK	11.63	11.82	3384.75	0.19	0.1	0.14	FALSE
DIDO1	OK	11.07	11.26	2294.36	0.19	0.1	0.142	FALSE
SEC62	OK	12.41	12.6	5808.06	0.19	0.1	0.145	FALSE
INPPL1	OK	11.47	11.66	3033.09	0.19	0.1	0.147	FALSE
DCAF13	OK	11.72	11.91	3608.2	0.19	0.1	0.149	FALSE
CSNK2A1	OK	11.58	11.76	3265.61	0.19	0.1	0.15	FALSE
FUBP3	OK	10.87	11.06	2001.01	0.19	0.1	0.155	FALSE
PRPF6	OK	11.45	11.65	3007.62	0.19	0.1	0.156	FALSE
SPG20	OK	11.28	11.47	2668.25	0.19	0.1	0.161	FALSE
ARFGEF1	OK	11.12	11.31	2379.84	0.19	0.1	0.165	FALSE
ZHX3	OK	10.74	10.93	1826.34	0.19	0.1	0.166	FALSE
CIT	OK	11.13	11.32	2400.88	0.19	0.11	0.168	FALSE
UBAC2	OK	10.5	10.7	1556.79	0.19	0.11	0.168	FALSE
MKRN1	OK	10.66	10.85	1734.57	0.19	0.11	0.169	FALSE
CLK1	OK	10.57	10.75	1622	0.19	0.1	0.17	FALSE
GAPVD1	OK	10.87	11.06	1998.87	0.19	0.11	0.17	FALSE
ADIPOR1	OK	10.5	10.69	1552.37	0.19	0.11	0.173	FALSE
ANKRD40	OK	10.39	10.58	1434.26	0.19	0.11	0.173	FALSE
CHMP7	OK	10.32	10.52	1371.87	0.19	0.11	0.175	FALSE
WDR48	OK	10.3	10.49	1351.1	0.19	0.11	0.177	FALSE
MYO5A	OK	11	11.19	2194.03	0.19	0.11	0.18	FALSE
CAPN7	OK	10.59	10.78	1647.62	0.19	0.11	0.186	FALSE
NUP62	OK	10.86	11.05	1993.35	0.19	0.11	0.187	FALSE
SLIT2	OK	11.51	11.7	3129.47	0.19	0.11	0.192	FALSE
NSMAF	OK	10.63	10.82	1696.16	0.19	0.11	0.193	FALSE
POGZ	OK	10.16	10.35	1224.95	0.19	0.11	0.199	FALSE
VPS18	OK	10.42	10.61	1463.7	0.19	0.11	0.202	FALSE
TFE3	OK	10.86	11.04	1982.51	0.19	0.11	0.204	FALSE
SEC22A	OK	10.1	10.29	1171.99	0.19	0.11	0.212	FALSE
PARN	OK	10.18	10.37	1244.56	0.19	0.12	0.216	FALSE
NUFIP2	OK	11.63	11.81	3379.98	0.19	0.11	0.216	FALSE
VAC14	OK	10.07	10.26	1151.95	0.19	0.11	0.217	FALSE
RPS21	OK	12.47	12.66	6073.45	0.19	0.12	0.219	FALSE
AHCTF1	OK	11.01	11.2	2201.15	0.19	0.12	0.22	FALSE
TTLL4	OK	9.76	9.95	926.86	0.19	0.12	0.221	FALSE
DSG2	OK	10.28	10.46	1326.79	0.19	0.11	0.222	FALSE
AHR	OK	11.44	11.62	2964.61	0.19	0.11	0.224	FALSE
SQRDL	OK	9.88	10.07	1008.99	0.19	0.11	0.226	FALSE
DDX10	OK	9.67	9.86	871.66	0.19	0.12	0.235	FALSE
CIC	OK	10.82	11.02	1941.72	0.19	0.12	0.246	FALSE
UNC50	OK	9.31	9.51	682.67	0.19	0.12	0.246	FALSE
FAM177A1	OK	9.54	9.74	799.9	0.19	0.12	0.251	FALSE
NIPA1	OK	9.63	9.81	844.99	0.19	0.12	0.252	FALSE
SLC5A3	OK	10.6	10.79	1659.66	0.19	0.12	0.253	FALSE
FAAP100	OK	9.8	9.99	954.48	0.19	0.12	0.259	FALSE
KRT18	OK	9.82	10.01	965.51	0.19	0.12	0.26	FALSE
ALG12	OK	9.5	9.69	773.74	0.19	0.13	0.26	FALSE
MUL1	OK	9.87	10.06	1000.76	0.19	0.12	0.261	FALSE
MRPL52	OK	10.04	10.23	1126.49	0.19	0.13	0.265	FALSE
FEM1A	OK	9.85	10.03	985.51	0.19	0.12	0.267	FALSE
VPS13A	OK	10.42	10.61	1464.75	0.19	0.13	0.269	FALSE
KCTD5	OK	9.76	9.95	926.6	0.19	0.12	0.271	FALSE
NFAT5	OK	10.46	10.65	1506.52	0.19	0.13	0.276	FALSE
AURKAIP1	OK	11.14	11.33	2412.29	0.19	0.13	0.279	FALSE
EIF1AD	OK	9.55	9.74	801.24	0.19	0.13	0.281	FALSE
KLF7	OK	9	9.19	548.5	0.19	0.13	0.285	FALSE
GLMP	OK	9.49	9.68	768.47	0.19	0.13	0.294	FALSE
CACTIN	OK	9.56	9.75	808.68	0.19	0.13	0.294	FALSE
FAM73B	OK	9.58	9.77	816.69	0.19	0.13	0.294	FALSE
MIR22HG	OK	8.77	8.96	467.61	0.19	0.14	0.31	FALSE
PRR14	OK	9.31	9.5	678.83	0.19	0.14	0.313	FALSE
RNF103	OK	9.24	9.43	646.77	0.19	0.14	0.315	FALSE
FKBP8	OK	11.96	12.15	4259.73	0.19	0.14	0.321	FALSE
SARS2	OK	9.41	9.6	727.56	0.19	0.14	0.334	FALSE
DLG4	OK	8.67	8.86	435.94	0.19	0.14	0.336	FALSE
MFSD8	OK	8.46	8.65	376.9	0.19	0.15	0.353	FALSE
ERMAP	OK	8.5	8.69	387.23	0.19	0.14	0.358	FALSE
WDR20	OK	8.61	8.8	417.98	0.19	0.14	0.362	FALSE
FSTL3	OK	9.7	9.89	892.28	0.19	0.15	0.368	FALSE
GPR137	OK	9.21	9.4	635.49	0.19	0.15	0.373	FALSE
INO80C	OK	8.33	8.52	344.35	0.19	0.15	0.381	FALSE
FBF1	OK	8.45	8.65	375.48	0.19	0.15	0.382	FALSE
ZNF23	OK	8.09	8.29	292.45	0.19	0.16	0.389	FALSE
ZCCHC4	OK	8.24	8.43	324.15	0.19	0.16	0.392	FALSE
CREB3L4	OK	7.96	8.16	267.62	0.19	0.16	0.404	FALSE
ABHD17A	OK	9.5	9.69	776.68	0.19	0.16	0.41	FALSE
CCZ1B	OK	7.85	8.04	246.9	0.19	0.17	0.428	FALSE
RILPL1	OK	7.82	8	241.35	0.19	0.17	0.447	FALSE
D2HGDH	OK	8.28	8.47	333.39	0.19	0.18	0.452	FALSE
ZNF568	OK	7.47	7.66	189.86	0.19	0.18	0.462	FALSE
BRAF	OK	7.77	7.96	233.32	0.19	0.18	0.463	FALSE
CSAD	OK	7.53	7.72	198.26	0.19	0.18	0.467	FALSE
DFFB	OK	7.52	7.72	197	0.19	0.19	0.482	FALSE
POU6F1	OK	7.26	7.45	164.35	0.19	0.19	0.484	FALSE
DDX26B	OK	7.42	7.62	183.94	0.19	0.19	0.497	FALSE
ZBTB3	OK	7.12	7.31	148.66	0.19	0.2	0.514	FALSE
DNAJC27	OK	7.1	7.29	146.57	0.19	0.2	0.516	FALSE
NIPAL2	OK	7.1	7.29	147.06	0.19	0.2	0.525	FALSE
TIRAP	OK	7.11	7.3	147.58	0.19	0.2	0.527	FALSE
STARD10	OK	7.19	7.38	155.84	0.19	0.2	0.532	FALSE
ZNF688	OK	6.85	7.04	123.29	0.19	0.22	0.562	FALSE
ANKRD36C	OK	6.8	6.99	119.09	0.19	0.22	0.578	FALSE
C1orf56	OK	6.24	6.43	81.07	0.19	0.24	0.602	FALSE
AFF3	OK	6.17	6.36	77.24	0.19	0.24	0.615	FALSE
AGER	OK	6.27	6.46	82.61	0.19	0.24	0.621	FALSE
VIM-AS1	OK	6.33	6.51	85.81	0.19	0.24	0.625	FALSE
LOC101927204	OK	5.81	6	59.93	0.19	0.26	0.64	FALSE
MST1	OK	6.09	6.27	72.58	0.19	0.26	0.651	FALSE
FNTB	OK	5.54	5.73	49.75	0.19	0.27	0.659	FALSE
SPTBN5	OK	5.22	5.41	39.87	0.19	0.28	0.679	FALSE
POLR2M	OK	5.22	5.4	39.78	0.19	0.29	0.687	FALSE
STAM-AS1	OK	4.94	5.13	32.76	0.19	0.29	0.695	FALSE
LRRC73	OK	4.92	5.11	32.34	0.19	0.29	0.7	FALSE
ADAMTS4	OK	3.34	3.53	10.83	0.19	0.31	0.706	FALSE
C10orf25	OK	4.65	4.84	26.92	0.19	0.3	0.709	FALSE
SPRY1	OK	4.3	4.5	21.17	0.19	0.31	0.709	FALSE
LENG8-AS1	OK	4.05	4.24	17.76	0.19	0.31	0.71	FALSE
CHI3L2	OK	3.36	3.55	10.97	0.19	0.31	0.711	FALSE
C16orf86	OK	3.6	3.79	12.95	0.19	0.31	0.712	FALSE
C2orf48	OK	4.32	4.51	21.38	0.19	0.31	0.712	FALSE
MAST1	OK	3.91	4.1	16.09	0.19	0.32	0.713	FALSE
PLCXD2	OK	3.75	3.94	14.4	0.19	0.31	0.713	FALSE
MAGIX	OK	4.22	4.41	19.96	0.19	0.31	0.713	FALSE
MAP3K14-AS1	OK	3.26	3.45	10.28	0.19	0.31	0.714	FALSE
NAIP	OK	4.22	4.41	20	0.19	0.31	0.714	FALSE
UBE2Q2P1	OK	4.07	4.26	18	0.19	0.31	0.715	FALSE
RTN4	OK	13.95	14.12	16838.6	0.18	0.09	0.133	FALSE
DNMT1	OK	12.67	12.84	6928.36	0.18	0.09	0.136	FALSE
LAMC1	OK	13.2	13.39	10060.4	0.18	0.1	0.145	FALSE
ECE1	OK	12.26	12.44	5235.99	0.18	0.1	0.158	FALSE
DDX18	OK	11.64	11.82	3414.36	0.18	0.1	0.164	FALSE
RNF139	OK	10.99	11.17	2168.07	0.18	0.1	0.164	FALSE
SP1	OK	11.45	11.63	2991.3	0.18	0.1	0.169	FALSE
SF3A1	OK	11.61	11.79	3326.32	0.18	0.1	0.173	FALSE
ASAP2	OK	11.39	11.57	2857.59	0.18	0.1	0.176	FALSE
DHX38	OK	11.08	11.27	2318.14	0.18	0.1	0.182	FALSE
SCAMP3	OK	10.87	11.05	1995.8	0.18	0.11	0.193	FALSE
EIF6	OK	12.09	12.27	4653.04	0.18	0.11	0.193	FALSE
MYO1E	OK	10.54	10.72	1583.94	0.18	0.11	0.198	FALSE
LEMD3	OK	10.36	10.54	1403.34	0.18	0.11	0.199	FALSE
ATXN7L3	OK	10.83	11.01	1941.35	0.18	0.11	0.199	FALSE
KCMF1	OK	10.55	10.73	1603.17	0.18	0.11	0.21	FALSE
BTG1	OK	10.84	11.02	1955.55	0.18	0.11	0.211	FALSE
DDX39A	OK	11.55	11.73	3204.7	0.18	0.11	0.216	FALSE
MMGT1	OK	10.57	10.75	1623.64	0.18	0.11	0.216	FALSE
PPP6R1	OK	11.27	11.45	2636.05	0.18	0.11	0.218	FALSE
STK4	OK	11.17	11.35	2453.91	0.18	0.11	0.218	FALSE
BAP1	OK	11.58	11.76	3261.02	0.18	0.11	0.218	FALSE
FKBP15	OK	10.31	10.49	1356.24	0.18	0.11	0.223	FALSE
ANKRD27	OK	10.24	10.41	1285.83	0.18	0.11	0.229	FALSE
NAPA	OK	10.96	11.14	2122.88	0.18	0.11	0.234	FALSE
VKORC1L1	OK	10.63	10.81	1690.81	0.18	0.11	0.238	FALSE
SLC2A1	OK	11.94	12.13	4200.17	0.18	0.12	0.244	FALSE
WDR19	OK	9.65	9.84	859.47	0.18	0.12	0.244	FALSE
SH3GL1	OK	11.94	12.12	4200.23	0.18	0.11	0.247	FALSE
MTMR3	OK	9.92	10.1	1033.54	0.18	0.11	0.248	FALSE
NHP2	OK	10.95	11.13	2109.37	0.18	0.12	0.252	FALSE
XRCC1	OK	10.17	10.34	1223.55	0.18	0.11	0.253	FALSE
THAP9-AS1	OK	10.2	10.37	1250.63	0.18	0.11	0.253	FALSE
PERP	OK	9.82	10	962.37	0.18	0.12	0.256	FALSE
WASL	OK	9.99	10.17	1087.11	0.18	0.12	0.259	FALSE
RBSN	OK	10.21	10.39	1263.05	0.18	0.12	0.26	FALSE
USP12	OK	10.48	10.66	1525.94	0.18	0.12	0.264	FALSE
NUMBL	OK	9.9	10.09	1022.63	0.18	0.12	0.264	FALSE
ZNF451	OK	10.34	10.52	1383.98	0.18	0.12	0.267	FALSE
SIKE1	OK	10.15	10.33	1213.78	0.18	0.12	0.268	FALSE
UXT	OK	9.62	9.8	841.87	0.18	0.12	0.27	FALSE
NDST2	OK	9.32	9.5	681.36	0.18	0.12	0.279	FALSE
ANKRD50	OK	10.13	10.31	1192.64	0.18	0.12	0.28	FALSE
CFAP20	OK	9.48	9.66	762.46	0.18	0.12	0.283	FALSE
PARP6	OK	9.3	9.48	672.2	0.18	0.13	0.288	FALSE
FEM1C	OK	10.15	10.33	1212.65	0.18	0.12	0.289	FALSE
EEF1D	OK	13.23	13.41	10225.9	0.18	0.12	0.29	FALSE
DUSP11	OK	9.64	9.82	852.29	0.18	0.12	0.292	FALSE
LATS1	OK	9.79	9.97	943.38	0.18	0.13	0.302	FALSE
LPCAT4	OK	9.18	9.36	618.17	0.18	0.13	0.307	FALSE
QTRTD1	OK	9.75	9.93	920.58	0.18	0.13	0.309	FALSE
RASA2	OK	9.72	9.89	896.01	0.18	0.13	0.309	FALSE
HACE1	OK	9.2	9.38	626.15	0.18	0.13	0.312	FALSE
ZNF7	OK	9.12	9.3	594.46	0.18	0.13	0.316	FALSE
ZBTB18	OK	8.94	9.12	523.48	0.18	0.13	0.325	FALSE
GZF1	OK	9.24	9.42	646.4	0.18	0.13	0.326	FALSE
SLC9A8	OK	9.05	9.23	563.64	0.18	0.13	0.33	FALSE
PCMTD2	OK	9.31	9.49	675.68	0.18	0.13	0.331	FALSE
JMJD4	OK	9.02	9.19	551.57	0.18	0.13	0.349	FALSE
SCN8A	OK	9.74	9.92	914	0.18	0.14	0.35	FALSE
RBCK1	OK	10.13	10.31	1195.79	0.18	0.14	0.356	FALSE
SP2	OK	8.76	8.93	461.08	0.18	0.14	0.363	FALSE
TBC1D25	OK	8.66	8.84	430.11	0.18	0.14	0.364	FALSE
SEPT6	OK	8.69	8.87	441	0.18	0.14	0.372	FALSE
HDDC3	OK	8.82	8.99	480.01	0.18	0.14	0.374	FALSE
ZNF160	OK	8.75	8.93	459.48	0.18	0.15	0.377	FALSE
ZBTB17	OK	9	9.18	546.32	0.18	0.14	0.379	FALSE
TTC7B	OK	8.44	8.62	369.22	0.18	0.15	0.388	FALSE
C11orf31	OK	9.49	9.67	767.87	0.18	0.15	0.391	FALSE
TRAF6	OK	8.43	8.61	367.41	0.18	0.15	0.393	FALSE
DEPDC5	OK	8.42	8.59	364.01	0.18	0.15	0.402	FALSE
C8orf82	OK	8.42	8.61	366.41	0.18	0.15	0.402	FALSE
SNAPC2	OK	8.7	8.88	442.92	0.18	0.15	0.404	FALSE
SLC16A4	OK	8.32	8.5	341.17	0.18	0.15	0.413	FALSE
CPEB4	OK	8.76	8.94	463.32	0.18	0.15	0.413	FALSE
PLCXD1	OK	8.26	8.44	326.76	0.18	0.16	0.424	FALSE
ZBED8	OK	7.99	8.16	270.02	0.18	0.16	0.46	FALSE
KCTD1	OK	7.85	8.03	245.52	0.18	0.17	0.467	FALSE
ZNF444	OK	8.3	8.48	336.24	0.18	0.17	0.468	FALSE
IKBKE	OK	7.93	8.11	259.61	0.18	0.17	0.469	FALSE
RFX3	OK	7.79	7.97	235.3	0.18	0.17	0.482	FALSE
ZBTB48	OK	7.83	8.01	242.65	0.18	0.17	0.491	FALSE
CRTC1	OK	7.75	7.94	230.39	0.18	0.18	0.498	FALSE
ATAT1	OK	7.42	7.59	182.05	0.18	0.19	0.522	FALSE
WDPCP	OK	7	7.17	135.87	0.18	0.2	0.568	FALSE
IFI30	OK	6.92	7.09	128.7	0.18	0.21	0.588	FALSE
GUSBP1	OK	6.88	7.05	125.16	0.18	0.21	0.589	FALSE
HERC2P3	OK	6.83	7.01	121.28	0.18	0.22	0.592	FALSE
LINC00662	OK	6.62	6.8	104.74	0.18	0.22	0.597	FALSE
MEIS3P1	OK	6.58	6.76	102.26	0.18	0.22	0.599	FALSE
HCG11	OK	6.61	6.78	103.82	0.18	0.22	0.602	FALSE
GCSHP3	OK	6.42	6.6	91.46	0.18	0.23	0.604	FALSE
PSMD5-AS1	OK	6.6	6.78	103.35	0.18	0.23	0.607	FALSE
CDKL5	OK	6.01	6.19	68.77	0.18	0.25	0.659	FALSE
LINC00630	OK	5.92	6.1	64.55	0.18	0.26	0.66	FALSE
SMAD7	OK	5.73	5.91	56.68	0.18	0.26	0.67	FALSE
SLC4A3	OK	5.79	5.97	58.85	0.18	0.26	0.673	FALSE
ADAT3	OK	5.84	6.01	60.84	0.18	0.26	0.678	FALSE
ZNF391	OK	5.56	5.73	50.19	0.18	0.27	0.688	FALSE
ACOT11	OK	5.31	5.49	42.23	0.18	0.28	0.69	FALSE
LOC403323	OK	5.49	5.67	47.82	0.18	0.28	0.699	FALSE
TBX2-AS1	OK	5.02	5.21	34.69	0.18	0.29	0.707	FALSE
MRPS24	OK	4.99	5.17	33.93	0.18	0.3	0.712	FALSE
FAM53A	OK	4.68	4.87	27.42	0.18	0.3	0.713	FALSE
LINC00899	OK	4.58	4.76	25.5	0.18	0.31	0.722	FALSE
M1AP	OK	3.49	3.68	12.03	0.18	0.31	0.723	FALSE
LINC00242	OK	3.44	3.62	11.6	0.18	0.31	0.724	FALSE
FAAH	OK	3.45	3.63	11.64	0.18	0.31	0.726	FALSE
C22orf23	OK	4.13	4.31	18.7	0.18	0.31	0.726	FALSE
NPIPA5	OK	4.73	4.9	28.18	0.18	0.3	0.728	FALSE
C10orf55	OK	3.95	4.13	16.53	0.18	0.32	0.731	FALSE
SHISA2	OK	3.54	3.71	12.37	0.18	0.31	0.732	FALSE
ZNF69	OK	3.88	4.06	15.73	0.18	0.32	0.734	FALSE
PCDHGB6	OK	4.06	4.24	17.82	0.18	0.31	0.734	FALSE
DDX11-AS1	OK	3.91	4.09	16.01	0.18	0.32	0.735	FALSE
PCSK4	OK	3.98	4.16	16.85	0.18	0.31	0.735	FALSE
SNRNP200	OK	13.11	13.28	9407.43	0.17	0.09	0.141	FALSE
APLP2	OK	13.21	13.38	10084.7	0.17	0.09	0.145	FALSE
ARPC3	OK	12.61	12.78	6632.6	0.17	0.09	0.148	FALSE
TMBIM6	OK	14.3	14.46	21341.4	0.17	0.09	0.151	FALSE
COPZ1	OK	12.28	12.45	5296.02	0.17	0.09	0.166	FALSE
TMSB10	OK	14.8	14.96	30202.8	0.17	0.1	0.184	FALSE
SH3BGRL3	OK	12.29	12.46	5325.79	0.17	0.1	0.187	FALSE
EIF2S3	OK	12.74	12.91	7273.83	0.17	0.09	0.188	FALSE
MAPKAPK3	OK	11.35	11.52	2768.17	0.17	0.1	0.189	FALSE
PI4KA	OK	11.07	11.25	2292.64	0.17	0.1	0.195	FALSE
ANKLE2	OK	11.19	11.36	2475.94	0.17	0.1	0.197	FALSE
CANX	OK	15.03	15.2	35566.2	0.17	0.1	0.197	FALSE
MDC1	OK	11.2	11.37	2505.57	0.17	0.1	0.202	FALSE
TRAP1	OK	11.58	11.75	3255.79	0.17	0.1	0.204	FALSE
LARP4B	OK	11.3	11.47	2682.72	0.17	0.1	0.208	FALSE
DAZAP1	OK	11.71	11.88	3552.84	0.17	0.1	0.21	FALSE
RAB11A	OK	11.54	11.71	3168.61	0.17	0.1	0.217	FALSE
SLC26A2	OK	11.01	11.18	2191.36	0.17	0.1	0.218	FALSE
PI4K2A	OK	10.92	11.09	2056.07	0.17	0.1	0.22	FALSE
RPL3	OK	14.95	15.12	33723.4	0.17	0.1	0.22	FALSE
NIPAL3	OK	10.49	10.66	1531.48	0.17	0.1	0.223	FALSE
RRP1B	OK	11.22	11.39	2537.16	0.17	0.1	0.223	FALSE
CD109	OK	13.51	13.68	12396.3	0.17	0.1	0.223	FALSE
PATL1	OK	10.77	10.94	1856.56	0.17	0.11	0.233	FALSE
GATAD2A	OK	11.28	11.45	2636.16	0.17	0.11	0.233	FALSE
RNF185	OK	10.33	10.5	1365.53	0.17	0.11	0.237	FALSE
DNAJA3	OK	10.84	11.01	1944.72	0.17	0.1	0.239	FALSE
SCAMP1	OK	10.87	11.04	1985.39	0.17	0.11	0.241	FALSE
TALDO1	OK	11.8	11.97	3784.62	0.17	0.11	0.242	FALSE
AAAS	OK	10.79	10.96	1881.4	0.17	0.11	0.244	FALSE
KIAA0430	OK	10.55	10.72	1588.81	0.17	0.11	0.246	FALSE
CDK13	OK	10.28	10.46	1325.27	0.17	0.11	0.252	FALSE
TRIM16	OK	10.84	11.01	1950.05	0.17	0.11	0.253	FALSE
ATP11B	OK	11.6	11.78	3312.53	0.17	0.11	0.258	FALSE
RBM10	OK	11.09	11.25	2309.34	0.17	0.11	0.258	FALSE
STX2	OK	10.29	10.45	1327.53	0.17	0.11	0.265	FALSE
ZNF512	OK	9.87	10.05	998.38	0.17	0.11	0.265	FALSE
MTMR14	OK	10.21	10.37	1254.8	0.17	0.11	0.265	FALSE
RXRA	OK	10.78	10.95	1868.67	0.17	0.12	0.267	FALSE
STAM	OK	10.32	10.49	1360.23	0.17	0.11	0.268	FALSE
TTC7A	OK	10.29	10.46	1329.46	0.17	0.11	0.27	FALSE
PWP2	OK	10.06	10.24	1139.89	0.17	0.12	0.271	FALSE
HDAC6	OK	9.97	10.14	1065.04	0.17	0.11	0.271	FALSE
C12orf10	OK	10.19	10.36	1240.36	0.17	0.12	0.272	FALSE
B4GALT4	OK	9.95	10.12	1052.83	0.17	0.12	0.272	FALSE
RPS28	OK	12.08	12.25	4585.95	0.17	0.11	0.276	FALSE
RANBP2	OK	11.97	12.14	4255.21	0.17	0.11	0.276	FALSE
UBE4A	OK	11.28	11.45	2641.34	0.17	0.12	0.279	FALSE
SCAP	OK	11.46	11.62	2982.72	0.17	0.11	0.281	FALSE
NKTR	OK	10.83	10.99	1929.11	0.17	0.11	0.285	FALSE
ABI3BP	OK	10.21	10.39	1263.33	0.17	0.12	0.287	FALSE
FAM210A	OK	9.77	9.94	929.89	0.17	0.12	0.291	FALSE
TRIM16L	OK	9.95	10.11	1047.67	0.17	0.12	0.296	FALSE
DOCK10	OK	11.16	11.33	2432.46	0.17	0.12	0.296	FALSE
ACVR1B	OK	9.43	9.6	734.59	0.17	0.12	0.304	FALSE
NCOA7	OK	10.08	10.25	1152.91	0.17	0.12	0.308	FALSE
SCAF4	OK	9.87	10.04	994.14	0.17	0.12	0.309	FALSE
DGAT1	OK	9.73	9.9	903.5	0.17	0.12	0.314	FALSE
EME1	OK	9.2	9.38	627.13	0.17	0.13	0.32	FALSE
STK17A	OK	9.45	9.62	742.3	0.17	0.12	0.325	FALSE
DUS1L	OK	9.95	10.13	1054.82	0.17	0.13	0.33	FALSE
RRP9	OK	9.73	9.9	899.7	0.17	0.13	0.334	FALSE
MAN2B2	OK	9.61	9.78	830.02	0.17	0.12	0.336	FALSE
SMURF2	OK	9.92	10.09	1030.03	0.17	0.13	0.344	FALSE
FAM193A	OK	9.23	9.4	639.02	0.17	0.13	0.346	FALSE
DALRD3	OK	9.62	9.79	837.31	0.17	0.13	0.353	FALSE
WDR74	OK	9.57	9.74	806.13	0.17	0.13	0.359	FALSE
TBL3	OK	10.36	10.52	1391.23	0.17	0.13	0.359	FALSE
KLHL8	OK	8.94	9.11	521.85	0.17	0.13	0.359	FALSE
SNX18	OK	9.12	9.28	588.44	0.17	0.13	0.362	FALSE
TPCN2	OK	8.79	8.97	471.41	0.17	0.14	0.363	FALSE
RUNDC1	OK	8.99	9.16	539.06	0.17	0.13	0.365	FALSE
ITPKC	OK	8.84	9.01	486.44	0.17	0.14	0.385	FALSE
BBS1	OK	8.6	8.77	413.34	0.17	0.14	0.394	FALSE
DDX51	OK	8.79	8.97	471.79	0.17	0.14	0.399	FALSE
RAB40C	OK	9.02	9.19	553.29	0.17	0.14	0.406	FALSE
PAPOLG	OK	8.72	8.89	448.64	0.17	0.14	0.407	FALSE
GLTSCR1L	OK	8.72	8.89	447.59	0.17	0.14	0.41	FALSE
DUSP16	OK	8.56	8.73	400.88	0.17	0.14	0.419	FALSE
SAMD1	OK	8.82	9	481.63	0.17	0.15	0.426	FALSE
EXOSC4	OK	8.79	8.96	469.56	0.17	0.15	0.427	FALSE
ZNF761	OK	8.57	8.74	403.38	0.17	0.15	0.434	FALSE
TRAPPC9	OK	8.36	8.53	348.13	0.17	0.15	0.441	FALSE
MOCS3	OK	8.15	8.32	302.46	0.17	0.16	0.446	FALSE
SSBP4	OK	8.76	8.93	461.4	0.17	0.16	0.459	FALSE
STPG1	OK	8.03	8.2	277.67	0.17	0.16	0.463	FALSE
DCUN1D2	OK	8.05	8.22	281.89	0.17	0.16	0.479	FALSE
C1orf35	OK	8.15	8.32	301.09	0.17	0.16	0.48	FALSE
ZBTB22	OK	8.3	8.47	335.32	0.17	0.16	0.485	FALSE
PRKX	OK	7.89	8.05	251.03	0.17	0.17	0.499	FALSE
MSANTD2	OK	7.68	7.85	218.11	0.17	0.17	0.502	FALSE
ZBTB12	OK	7.68	7.85	217.48	0.17	0.18	0.504	FALSE
ABHD17C	OK	7.75	7.92	228.3	0.17	0.17	0.508	FALSE
ST3GAL3	OK	7.71	7.88	222.6	0.17	0.18	0.531	FALSE
RBM48	OK	7.39	7.56	178.48	0.17	0.19	0.541	FALSE
ZNF446	OK	7.41	7.58	180.6	0.17	0.19	0.563	FALSE
MBLAC2	OK	7.28	7.45	165.12	0.17	0.19	0.566	FALSE
TRIM52	OK	7.08	7.25	143.96	0.17	0.2	0.573	FALSE
MGC27345	OK	7.58	7.75	203.75	0.17	0.2	0.583	FALSE
AK9	OK	6.92	7.09	128.79	0.17	0.2	0.59	FALSE
SLC9A3R2	OK	7.55	7.72	198.97	0.17	0.2	0.592	FALSE
TIAM1	OK	7.05	7.21	140.38	0.17	0.21	0.6	FALSE
ACBD4	OK	7.06	7.23	141.55	0.17	0.22	0.622	FALSE
CCNO	OK	6.58	6.75	101.47	0.17	0.22	0.625	FALSE
LIPE	OK	6.59	6.76	102.09	0.17	0.23	0.635	FALSE
AZIN2	OK	6.4	6.57	89.54	0.17	0.23	0.636	FALSE
ZNF155	OK	6.47	6.64	94.33	0.17	0.22	0.644	FALSE
ZNF653	OK	6.53	6.7	97.87	0.17	0.23	0.645	FALSE
IL18R1	OK	6.34	6.51	85.95	0.17	0.23	0.647	FALSE
WDR31	OK	6.38	6.55	88.31	0.17	0.24	0.66	FALSE
LINC01604	OK	6.04	6.21	69.77	0.17	0.26	0.684	FALSE
CCDC159	OK	5.74	5.91	56.78	0.17	0.27	0.705	FALSE
APOM	OK	5.48	5.65	47.47	0.17	0.28	0.707	FALSE
CABP4	OK	5.37	5.54	44.05	0.17	0.28	0.712	FALSE
DGKG	OK	5.53	5.7	48.98	0.17	0.28	0.713	FALSE
RGS7	OK	4.99	5.17	33.87	0.17	0.29	0.718	FALSE
SCARNA12	OK	4.96	5.14	33.18	0.17	0.29	0.723	FALSE
ACRC	OK	5.07	5.24	35.73	0.17	0.29	0.723	FALSE
DLL1	OK	4.83	5.01	30.32	0.17	0.3	0.725	FALSE
FOXL2	OK	5.3	5.47	41.82	0.17	0.29	0.726	FALSE
BRSK1	OK	5.11	5.27	36.61	0.17	0.29	0.729	FALSE
LOC100128398	OK	4.63	4.81	26.36	0.17	0.31	0.731	FALSE
ANKRD23	OK	5.06	5.23	35.49	0.17	0.29	0.731	FALSE
USP27X-AS1	OK	4.63	4.8	26.27	0.17	0.3	0.734	FALSE
HERC2P4	OK	5.21	5.37	39.17	0.17	0.3	0.736	FALSE
RPS6KA6	OK	3.28	3.45	10.33	0.17	0.31	0.74	FALSE
SMA4	OK	4.37	4.54	22.01	0.17	0.31	0.741	FALSE
LOC113230	OK	3.55	3.73	12.49	0.17	0.31	0.744	FALSE
SNORD88B	OK	3.4	3.57	11.19	0.17	0.31	0.744	FALSE
CRYGS	OK	4.26	4.43	20.33	0.17	0.31	0.747	FALSE
LOC101928796	OK	3.55	3.72	12.46	0.17	0.31	0.748	FALSE
CCR10	OK	3.6	3.77	12.88	0.17	0.31	0.752	FALSE
LOC100507424	OK	3.54	3.71	12.34	0.17	0.31	0.753	FALSE
ACTN1	OK	13.21	13.37	10018.2	0.16	0.09	0.164	FALSE
SHC1	OK	12.56	12.72	6398.84	0.16	0.09	0.177	FALSE
PXN	OK	12.66	12.82	6849.69	0.16	0.09	0.184	FALSE
RPN2	OK	13.35	13.51	11049.4	0.16	0.09	0.187	FALSE
TJP2	OK	12.06	12.22	4512.05	0.16	0.09	0.194	FALSE
SPTBN1	OK	13.21	13.37	10029.8	0.16	0.09	0.198	FALSE
ASPH	OK	13.58	13.74	12932.6	0.16	0.1	0.203	FALSE
YME1L1	OK	12.81	12.97	7600.83	0.16	0.09	0.204	FALSE
HSP90B1	OK	15.17	15.33	39057.6	0.16	0.09	0.211	FALSE
PDIA3	OK	13.77	13.93	14772.9	0.16	0.09	0.213	FALSE
GNB2L1	OK	14.51	14.67	24714.3	0.16	0.1	0.219	FALSE
BAZ2A	OK	11.86	12.02	3924.94	0.16	0.1	0.222	FALSE
MTDH	OK	13.56	13.72	12758.7	0.16	0.1	0.227	FALSE
NUPL1	OK	11.25	11.41	2572.57	0.16	0.1	0.232	FALSE
JOSD1	OK	11.08	11.24	2294.69	0.16	0.1	0.239	FALSE
DDX42	OK	11.56	11.72	3190.5	0.16	0.1	0.243	FALSE
ZMYND8	OK	11.26	11.41	2588.53	0.16	0.1	0.243	FALSE
NOP14	OK	10.7	10.86	1759.26	0.16	0.1	0.243	FALSE
TMEM87A	OK	10.77	10.93	1847.12	0.16	0.1	0.244	FALSE
SOAT1	OK	11.36	11.52	2784.91	0.16	0.1	0.247	FALSE
RNF6	OK	10.56	10.73	1606.26	0.16	0.11	0.251	FALSE
RB1CC1	OK	11.2	11.35	2481.46	0.16	0.1	0.251	FALSE
GORASP1	OK	10.43	10.6	1465.93	0.16	0.11	0.264	FALSE
FYCO1	OK	10.37	10.54	1407.12	0.16	0.11	0.264	FALSE
ADCY6	OK	10.58	10.74	1620.52	0.16	0.11	0.266	FALSE
ZRANB1	OK	10.5	10.65	1527.39	0.16	0.1	0.27	FALSE
CEP164	OK	10.3	10.46	1332.25	0.16	0.11	0.27	FALSE
PLIN3	OK	12.03	12.19	4436.89	0.16	0.11	0.27	FALSE
U2AF1	OK	11.07	11.23	2279.32	0.16	0.11	0.277	FALSE
MPHOSPH8	OK	10.17	10.33	1220.22	0.16	0.11	0.28	FALSE
PCNX	OK	10.63	10.79	1679.41	0.16	0.11	0.282	FALSE
RBPJ	OK	11.26	11.42	2596.33	0.16	0.11	0.282	FALSE
OTULIN	OK	10.05	10.22	1125.71	0.16	0.11	0.282	FALSE
IMPDH1	OK	11.24	11.41	2568.58	0.16	0.11	0.282	FALSE
CNOT3	OK	10.04	10.21	1116.96	0.16	0.11	0.285	FALSE
PUM1	OK	11.01	11.16	2173.58	0.16	0.11	0.287	FALSE
PITPNA	OK	10.44	10.59	1464.65	0.16	0.11	0.287	FALSE
USP48	OK	10.83	10.99	1927.7	0.16	0.11	0.293	FALSE
ACAP2	OK	11.29	11.45	2646.08	0.16	0.11	0.294	FALSE
SMG7	OK	10.9	11.06	2024.52	0.16	0.11	0.298	FALSE
CIZ1	OK	11.34	11.5	2748.52	0.16	0.11	0.303	FALSE
STIM1	OK	10.14	10.3	1192.57	0.16	0.11	0.306	FALSE
RPL8	OK	14.78	14.94	29882.6	0.16	0.11	0.308	FALSE
SEC24B	OK	10.26	10.42	1298.44	0.16	0.12	0.314	FALSE
ZER1	OK	9.86	10.02	983.99	0.16	0.12	0.314	FALSE
ARL13B	OK	9.7	9.86	879.57	0.16	0.12	0.325	FALSE
PTP4A1	OK	11.65	11.81	3405.91	0.16	0.12	0.33	FALSE
PRKCD	OK	9.64	9.8	842.13	0.16	0.12	0.334	FALSE
NPRL3	OK	10.18	10.34	1225.04	0.16	0.12	0.335	FALSE
SETDB1	OK	9.48	9.64	756.64	0.16	0.12	0.341	FALSE
FRMD3	OK	10.71	10.88	1777.63	0.16	0.12	0.342	FALSE
NDUFAF3	OK	10	10.17	1087.93	0.16	0.12	0.343	FALSE
ITFG3	OK	10.65	10.82	1709.68	0.16	0.12	0.345	FALSE
TEAD3	OK	9.9	10.05	1008.97	0.16	0.12	0.353	FALSE
ZNF561	OK	9.74	9.9	907.57	0.16	0.13	0.363	FALSE
CCDC82	OK	9.64	9.8	843.35	0.16	0.13	0.367	FALSE
SUMF1	OK	9.46	9.61	742.36	0.16	0.12	0.376	FALSE
OPA3	OK	9.49	9.64	758.14	0.16	0.12	0.378	FALSE
ZNF282	OK	9.63	9.79	837.94	0.16	0.13	0.389	FALSE
CNEP1R1	OK	9	9.16	542.82	0.16	0.13	0.39	FALSE
GPKOW	OK	9.31	9.47	670.11	0.16	0.13	0.39	FALSE
TP73-AS1	OK	8.94	9.11	521.53	0.16	0.13	0.394	FALSE
PLEKHA3	OK	8.94	9.1	520.07	0.16	0.13	0.397	FALSE
MTX1	OK	9.44	9.59	732.14	0.16	0.13	0.401	FALSE
SURF6	OK	9.3	9.46	668.41	0.16	0.13	0.401	FALSE
ACD	OK	9.42	9.57	722.23	0.16	0.13	0.405	FALSE
LRRC16A	OK	8.93	9.09	515.83	0.16	0.14	0.406	FALSE
CCSAP	OK	9.09	9.25	577.47	0.16	0.14	0.407	FALSE
ZNF462	OK	8.82	8.98	478.1	0.16	0.13	0.409	FALSE
TRAF2	OK	9.38	9.54	706.17	0.16	0.13	0.415	FALSE
TMEM201	OK	9.3	9.45	665.29	0.16	0.13	0.416	FALSE
PIGH	OK	8.67	8.83	430.81	0.16	0.14	0.426	FALSE
VPS72	OK	9.45	9.61	741.76	0.16	0.14	0.437	FALSE
LRRK1	OK	8.72	8.88	447.23	0.16	0.14	0.438	FALSE
OFD1	OK	8.87	9.03	493.65	0.16	0.14	0.438	FALSE
C19orf70	OK	9.87	10.03	991.28	0.16	0.14	0.44	FALSE
DEXI	OK	8.93	9.08	514.7	0.16	0.14	0.441	FALSE
LINC00667	OK	8.35	8.51	345.5	0.16	0.15	0.449	FALSE
QTRT1	OK	9.21	9.37	626.96	0.16	0.15	0.452	FALSE
ANGEL1	OK	8.49	8.65	381.37	0.16	0.15	0.453	FALSE
ZBTB9	OK	8.62	8.79	417.95	0.16	0.15	0.456	FALSE
PIM1	OK	8.51	8.67	385.51	0.16	0.15	0.457	FALSE
NHLRC3	OK	8.51	8.66	384.6	0.16	0.15	0.46	FALSE
TELO2	OK	10.29	10.44	1320.65	0.16	0.15	0.463	FALSE
SLC25A19	OK	8.49	8.65	379.86	0.16	0.15	0.475	FALSE
ARSA	OK	8.51	8.67	386.11	0.16	0.16	0.501	FALSE
BLVRB	OK	9.4	9.56	714.37	0.16	0.16	0.502	FALSE
LOC101929147	OK	7.83	7.99	241.1	0.16	0.17	0.517	FALSE
CCBL1	OK	8.28	8.44	328.87	0.16	0.17	0.536	FALSE
AFG3L1P	OK	7.76	7.91	228.73	0.16	0.17	0.548	FALSE
NNT-AS1	OK	7.76	7.91	228.65	0.16	0.17	0.557	FALSE
CCS	OK	7.87	8.03	247.47	0.16	0.18	0.564	FALSE
ZNF490	OK	6.98	7.14	133.28	0.16	0.2	0.609	FALSE
CCDC163P	OK	6.11	6.27	73.09	0.16	0.24	0.676	FALSE
HLA-F	OK	6.19	6.35	77.2	0.16	0.25	0.68	FALSE
IER5L	OK	6.56	6.72	99.96	0.16	0.24	0.681	FALSE
PLA2G6	OK	6.44	6.6	91.91	0.16	0.24	0.683	FALSE
EFEMP2	OK	6.42	6.58	90.58	0.16	0.24	0.686	FALSE
SLC47A1	OK	5.9	6.06	63.1	0.16	0.26	0.708	FALSE
EPHX2	OK	5.55	5.7	49.36	0.16	0.27	0.731	FALSE
AOC2	OK	4.62	4.78	26.1	0.16	0.3	0.751	FALSE
ZCWPW1	OK	4.9	5.06	31.52	0.16	0.3	0.752	FALSE
ITGB7	OK	3.49	3.65	11.88	0.16	0.31	0.754	FALSE
NBPF11	OK	3.6	3.77	12.9	0.16	0.31	0.756	FALSE
LOC101928673	OK	3.53	3.69	12.21	0.16	0.31	0.759	FALSE
LNX1	OK	3.25	3.41	10.05	0.16	0.3	0.759	FALSE
CRSP8P	OK	3.41	3.57	11.25	0.16	0.31	0.759	FALSE
JAM2	OK	4.57	4.73	25.16	0.16	0.31	0.76	FALSE
LOC653160	OK	3.71	3.87	13.9	0.16	0.31	0.764	FALSE
RALGAPA1	OK	4.47	4.63	23.44	0.16	0.31	0.764	FALSE
LOC100507642	OK	3.72	3.88	13.92	0.16	0.31	0.767	FALSE
COL1A2	OK	13.84	14	15534.7	0.15	0.09	0.205	FALSE
C1orf43	OK	12.28	12.44	5264.01	0.15	0.09	0.227	FALSE
SMARCC1	OK	12.36	12.51	5533.38	0.15	0.1	0.235	FALSE
GART	OK	12.15	12.29	4778.4	0.15	0.09	0.238	FALSE
EMC1	OK	11.84	12	3884.14	0.15	0.1	0.24	FALSE
MBTPS1	OK	11.73	11.88	3582.48	0.15	0.1	0.248	FALSE
PWP1	OK	11.45	11.6	2955.94	0.15	0.1	0.251	FALSE
VMP1	OK	11.36	11.52	2779.59	0.15	0.1	0.252	FALSE
RPL10	OK	14.39	14.54	22669.9	0.15	0.1	0.252	FALSE
CD164	OK	13.17	13.32	9725.53	0.15	0.1	0.264	FALSE
TXLNA	OK	11.78	11.93	3717.04	0.15	0.1	0.265	FALSE
ARIH2	OK	11.2	11.35	2486.29	0.15	0.1	0.266	FALSE
ATP6V1E1	OK	11.17	11.31	2423.69	0.15	0.1	0.275	FALSE
USP32	OK	11.04	11.19	2215.18	0.15	0.1	0.279	FALSE
FOXK2	OK	10.87	11.02	1969.5	0.15	0.1	0.28	FALSE
GNAI2	OK	13.25	13.4	10264.6	0.15	0.1	0.281	FALSE
GPR161	OK	10.63	10.78	1670.02	0.15	0.1	0.289	FALSE
DYNC1LI2	OK	11.46	11.61	2974.96	0.15	0.1	0.289	FALSE
GJC1	OK	10.93	11.08	2062.08	0.15	0.1	0.289	FALSE
LOXL2	OK	12.6	12.75	6532.23	0.15	0.1	0.289	FALSE
EHD4	OK	10.81	10.96	1889.36	0.15	0.1	0.294	FALSE
TRAK2	OK	11.62	11.77	3320.31	0.15	0.1	0.294	FALSE
CSNK1D	OK	11.3	11.46	2670.87	0.15	0.11	0.296	FALSE
CNOT1	OK	12.86	13	7811.86	0.15	0.1	0.297	FALSE
UBN1	OK	10.97	11.12	2113.88	0.15	0.1	0.304	FALSE
MTAP	OK	10.88	11.03	1985.01	0.15	0.11	0.305	FALSE
HIRA	OK	10.57	10.72	1602.18	0.15	0.1	0.308	FALSE
LGALS8	OK	10.67	10.82	1717.42	0.15	0.11	0.311	FALSE
APBB2	OK	10.6	10.76	1643.35	0.15	0.11	0.312	FALSE
FAR1	OK	11.54	11.69	3147.01	0.15	0.11	0.314	FALSE
SEPT9	OK	12.78	12.93	7406.7	0.15	0.11	0.314	FALSE
EMP3	OK	11.9	12.05	4038.44	0.15	0.11	0.314	FALSE
BUD31	OK	10.76	10.91	1826.18	0.15	0.11	0.315	FALSE
MRPL10	OK	10.27	10.42	1303.08	0.15	0.11	0.322	FALSE
SMURF1	OK	9.95	10.1	1041.7	0.15	0.11	0.327	FALSE
ZC3H18	OK	10.49	10.64	1513.34	0.15	0.11	0.33	FALSE
LIG1	OK	10.99	11.13	2135.9	0.15	0.11	0.33	FALSE
GNAQ	OK	11.18	11.33	2447.1	0.15	0.11	0.335	FALSE
LRBA	OK	10.33	10.48	1356.54	0.15	0.11	0.34	FALSE
ATG12	OK	10.21	10.36	1249.49	0.15	0.12	0.343	FALSE
SLAIN2	OK	11.36	11.51	2775.93	0.15	0.12	0.35	FALSE
CHMP2A	OK	10.2	10.35	1239.15	0.15	0.12	0.352	FALSE
KLF10	OK	9.68	9.83	867.66	0.15	0.12	0.356	FALSE
ZMPSTE24	OK	11.7	11.85	3506.13	0.15	0.11	0.357	FALSE
NOL9	OK	9.76	9.91	914.26	0.15	0.12	0.364	FALSE
TK1	OK	12.58	12.73	6452.88	0.15	0.11	0.364	FALSE
YIPF4	OK	10.24	10.38	1273.19	0.15	0.11	0.364	FALSE
NCOA6	OK	10.39	10.54	1415.31	0.15	0.11	0.364	FALSE
DIS3L2	OK	9.57	9.73	804.81	0.15	0.12	0.366	FALSE
RAD50	OK	11.41	11.56	2873.56	0.15	0.12	0.366	FALSE
FZR1	OK	10.52	10.67	1546.68	0.15	0.12	0.372	FALSE
SIK2	OK	9.97	10.12	1059.43	0.15	0.12	0.377	FALSE
SBF2	OK	10.23	10.38	1269.43	0.15	0.12	0.38	FALSE
FAM178A	OK	11.05	11.2	2234.3	0.15	0.12	0.381	FALSE
DDX54	OK	11.31	11.46	2676.36	0.15	0.12	0.381	FALSE
ZNF131	OK	9.93	10.08	1026.9	0.15	0.12	0.386	FALSE
FAM219B	OK	9.76	9.9	911.23	0.15	0.12	0.39	FALSE
MIR100HG	OK	9.85	10.01	977.2	0.15	0.12	0.394	FALSE
BRAP	OK	9.5	9.65	764.41	0.15	0.12	0.394	FALSE
GUSB	OK	9.93	10.07	1024.53	0.15	0.12	0.398	FALSE
SLC31A2	OK	9.17	9.32	608.8	0.15	0.13	0.404	FALSE
PNKD	OK	9.72	9.87	889.47	0.15	0.13	0.415	FALSE
C1RL	OK	9.18	9.33	610.83	0.15	0.13	0.418	FALSE
MCPH1	OK	9.3	9.45	663.14	0.15	0.13	0.42	FALSE
DPP8	OK	9.54	9.69	784.33	0.15	0.13	0.424	FALSE
LRP5	OK	9.44	9.59	733.71	0.15	0.13	0.429	FALSE
STK40	OK	9.11	9.26	582.31	0.15	0.13	0.431	FALSE
RIN1	OK	10.17	10.32	1218.23	0.15	0.13	0.433	FALSE
NT5C3A	OK	9.32	9.47	672.79	0.15	0.13	0.434	FALSE
LYAR	OK	9.22	9.37	628.8	0.15	0.13	0.435	FALSE
FAM73A	OK	9.6	9.75	817.17	0.15	0.13	0.436	FALSE
CNST	OK	9.12	9.27	587.51	0.15	0.13	0.436	FALSE
DRAM1	OK	8.94	9.09	518.64	0.15	0.14	0.439	FALSE
RNF214	OK	8.84	8.99	484.7	0.15	0.14	0.447	FALSE
RRP8	OK	8.73	8.88	446.67	0.15	0.14	0.45	FALSE
BCL6	OK	8.82	8.97	477.29	0.15	0.14	0.453	FALSE
CRIPT	OK	9.12	9.26	584.87	0.15	0.13	0.459	FALSE
ITFG2	OK	8.64	8.8	422.35	0.15	0.14	0.46	FALSE
DNAL1	OK	8.43	8.59	364.88	0.15	0.15	0.469	FALSE
FOXN2	OK	9.21	9.36	625.51	0.15	0.14	0.469	FALSE
HTATSF1P2	OK	8.64	8.79	420.76	0.15	0.14	0.471	FALSE
B3GAT3	OK	9.92	10.07	1019.14	0.15	0.15	0.478	FALSE
SIAH1	OK	8.66	8.8	424.43	0.15	0.14	0.481	FALSE
TMEM173	OK	9.05	9.19	556.57	0.15	0.14	0.481	FALSE
ZBTB24	OK	8.93	9.08	514.69	0.15	0.14	0.486	FALSE
TKFC	OK	9.09	9.24	576.16	0.15	0.15	0.5	FALSE
SLC25A25	OK	8.38	8.53	351.12	0.15	0.15	0.501	FALSE
SERTAD3	OK	8.43	8.58	363.26	0.15	0.15	0.505	FALSE
ACSF3	OK	8.63	8.77	416.51	0.15	0.15	0.509	FALSE
FAM214A	OK	8.28	8.43	328.67	0.15	0.15	0.511	FALSE
ITPKB	OK	8.29	8.43	328.91	0.15	0.15	0.517	FALSE
B3GALT6	OK	8.65	8.8	422.86	0.15	0.16	0.521	FALSE
GAS2L1	OK	9.63	9.78	833.59	0.15	0.15	0.522	FALSE
XRRA1	OK	8.06	8.21	282.33	0.15	0.16	0.528	FALSE
PRSS12	OK	7.95	8.1	261.13	0.15	0.16	0.531	FALSE
RPL23AP53	OK	8.08	8.23	284.86	0.15	0.17	0.554	FALSE
HNRNPU-AS1	OK	7.89	8.04	250.25	0.15	0.17	0.555	FALSE
DDX59	OK	7.61	7.77	206.73	0.15	0.18	0.571	FALSE
ERO1B	OK	7.78	7.93	232.05	0.15	0.17	0.579	FALSE
BLOC1S4	OK	7.77	7.92	230.76	0.15	0.18	0.59	FALSE
ZNF691	OK	7.54	7.69	196.6	0.15	0.18	0.601	FALSE
ZNF839	OK	7.51	7.66	192.36	0.15	0.18	0.601	FALSE
HIC2	OK	7.39	7.55	177.53	0.15	0.2	0.626	FALSE
SNHG19	OK	7.78	7.93	231.9	0.15	0.2	0.632	FALSE
LENG1	OK	7.33	7.48	169.61	0.15	0.2	0.643	FALSE
LOC102606465	OK	6.93	7.08	128.86	0.15	0.21	0.644	FALSE
SPEF2	OK	6.87	7.03	123.69	0.15	0.22	0.657	FALSE
ZC3HAV1L	OK	6.59	6.74	101.4	0.15	0.23	0.697	FALSE
ITGB4	OK	6.3	6.45	82.99	0.15	0.24	0.699	FALSE
APLF	OK	5.93	6.08	64.18	0.15	0.25	0.713	FALSE
LOC284023	OK	5.88	6.03	62.09	0.15	0.25	0.715	FALSE
PAOX	OK	6.3	6.45	83.18	0.15	0.26	0.72	FALSE
STARD7-AS1	OK	6.01	6.15	67.71	0.15	0.25	0.72	FALSE
ALOX15B	OK	5.65	5.8	52.99	0.15	0.27	0.742	FALSE
DGUOK-AS1	OK	5.51	5.66	48.03	0.15	0.27	0.744	FALSE
PARD6A	OK	5.13	5.28	36.99	0.15	0.29	0.75	FALSE
SOX7	OK	5.15	5.31	37.58	0.15	0.29	0.75	FALSE
LOC100133315	OK	5.3	5.45	41.64	0.15	0.29	0.753	FALSE
MAP3K9	OK	5.28	5.43	40.98	0.15	0.28	0.761	FALSE
FOXF1	OK	4.87	5.02	30.88	0.15	0.3	0.762	FALSE
SNORD80	OK	3.39	3.54	11.06	0.15	0.31	0.771	FALSE
AP3B2	OK	3.47	3.62	11.68	0.15	0.31	0.773	FALSE
ROCK1P1	OK	4.01	4.16	16.97	0.15	0.32	0.773	FALSE
TMEM74	OK	4.48	4.63	23.54	0.15	0.31	0.775	FALSE
ACTG1P20	OK	4.51	4.66	23.97	0.15	0.31	0.776	FALSE
PDGFA	OK	4.05	4.2	17.46	0.15	0.32	0.779	FALSE
PHYHIP	OK	3.3	3.45	10.38	0.15	0.31	0.779	FALSE
LOC100506472	OK	3.62	3.77	12.99	0.15	0.31	0.782	FALSE
FANK1	OK	3.59	3.73	12.65	0.15	0.31	0.783	FALSE
DACT3	OK	3.69	3.83	13.56	0.15	0.31	0.787	FALSE
DHCR24	OK	14.5	14.63	24262.3	0.14	0.09	0.253	FALSE
ABCF1	OK	11.88	12.02	3953.3	0.14	0.09	0.26	FALSE
KIF1C	OK	12.42	12.56	5778.72	0.14	0.1	0.295	FALSE
ZFP36L2	OK	11.6	11.74	3261.91	0.14	0.1	0.296	FALSE
RQCD1	OK	11.26	11.4	2583.59	0.14	0.1	0.3	FALSE
EEF1A1	OK	17.41	17.55	182797	0.14	0.1	0.304	FALSE
SON	OK	13.14	13.28	9497.63	0.14	0.1	0.306	FALSE
ACP1	OK	11.18	11.32	2431.27	0.14	0.1	0.308	FALSE
GABARAP	OK	11.7	11.84	3498.88	0.14	0.1	0.309	FALSE
CCDC47	OK	12.11	12.24	4627.43	0.14	0.1	0.316	FALSE
TOMM20	OK	12.12	12.26	4682.85	0.14	0.1	0.317	FALSE
CMPK1	OK	12.14	12.28	4750.96	0.14	0.1	0.329	FALSE
CCNI	OK	11.92	12.05	4061.17	0.14	0.1	0.331	FALSE
NOL7	OK	10.64	10.79	1682.2	0.14	0.1	0.332	FALSE
UGGT1	OK	12.06	12.21	4498.31	0.14	0.11	0.335	FALSE
CBL	OK	11.15	11.29	2385.92	0.14	0.1	0.336	FALSE
WDR26	OK	11.16	11.3	2408.66	0.14	0.1	0.338	FALSE
USP8	OK	10.78	10.92	1849.36	0.14	0.1	0.342	FALSE
GPBP1L1	OK	10.84	10.98	1926.95	0.14	0.1	0.343	FALSE
CUL4A	OK	11.37	11.51	2786.49	0.14	0.1	0.344	FALSE
RAB5A	OK	11.15	11.3	2393.65	0.14	0.11	0.344	FALSE
AKAP13	OK	11.19	11.33	2453.44	0.14	0.1	0.345	FALSE
TJP1	OK	11.87	12.01	3928.95	0.14	0.1	0.348	FALSE
SNX19	OK	11.1	11.23	2297.29	0.14	0.1	0.35	FALSE
MAN2A1	OK	10.98	11.12	2119.78	0.14	0.11	0.351	FALSE
RPL13A	OK	12.02	12.16	4361.92	0.14	0.11	0.354	FALSE
DRG1	OK	10.77	10.9	1830.48	0.14	0.1	0.354	FALSE
RPS16	OK	13.36	13.5	11044.6	0.14	0.1	0.355	FALSE
NISCH	OK	10.68	10.82	1724.61	0.14	0.11	0.359	FALSE
TAOK1	OK	12.03	12.17	4407.52	0.14	0.11	0.364	FALSE
SPOCK1	OK	10.46	10.6	1478.37	0.14	0.11	0.364	FALSE
KIAA0930	OK	11.3	11.44	2647.73	0.14	0.11	0.367	FALSE
SBF1	OK	11.23	11.37	2528.08	0.14	0.11	0.369	FALSE
ARHGEF11	OK	9.85	9.99	969.51	0.14	0.11	0.372	FALSE
TBC1D2B	OK	9.96	10.1	1046.19	0.14	0.11	0.375	FALSE
SNF8	OK	10.4	10.54	1419.73	0.14	0.11	0.376	FALSE
UBQLN2	OK	10.42	10.55	1435.08	0.14	0.11	0.376	FALSE
PPIL4	OK	9.95	10.09	1037.9	0.14	0.11	0.379	FALSE
CHD1	OK	10.78	10.93	1854.45	0.14	0.11	0.38	FALSE
BAG1	OK	9.94	10.08	1030.1	0.14	0.11	0.387	FALSE
PAN2	OK	9.94	10.07	1028.59	0.14	0.11	0.39	FALSE
UBE2B	OK	10.11	10.25	1159.4	0.14	0.11	0.391	FALSE
ENG	OK	11.05	11.18	2221.63	0.14	0.11	0.394	FALSE
ZBTB33	OK	10.1	10.24	1152.56	0.14	0.12	0.399	FALSE
SAT1	OK	9.59	9.74	812.72	0.14	0.12	0.406	FALSE
SYF2	OK	9.53	9.68	779.84	0.14	0.12	0.407	FALSE
STARD13	OK	9.75	9.88	901.8	0.14	0.12	0.407	FALSE
PTPN12	OK	11.04	11.18	2210.21	0.14	0.12	0.408	FALSE
XRN1	OK	10.7	10.84	1750.51	0.14	0.12	0.412	FALSE
CHID1	OK	10.52	10.65	1537.01	0.14	0.12	0.413	FALSE
SGTB	OK	9.89	10.03	996.38	0.14	0.12	0.415	FALSE
KAT6B	OK	10.07	10.21	1126.96	0.14	0.12	0.416	FALSE
DCAF16	OK	10.15	10.28	1190.72	0.14	0.12	0.416	FALSE
TNKS1BP1	OK	12.19	12.33	4926.36	0.14	0.12	0.418	FALSE
TFAP2A	OK	9.72	9.86	884.49	0.14	0.12	0.42	FALSE
IDH3G	OK	10.08	10.22	1139.74	0.14	0.12	0.422	FALSE
TMEM50B	OK	9.92	10.05	1014.17	0.14	0.12	0.43	FALSE
MRPS2	OK	10.66	10.79	1694.81	0.14	0.12	0.43	FALSE
WDR59	OK	9.19	9.34	615.46	0.14	0.13	0.434	FALSE
TCHP	OK	9.3	9.44	663.81	0.14	0.12	0.436	FALSE
MTG2	OK	9.76	9.9	911.85	0.14	0.12	0.438	FALSE
RBL2	OK	10.4	10.53	1415.87	0.14	0.12	0.439	FALSE
ARMC6	OK	10.47	10.61	1493.04	0.14	0.12	0.44	FALSE
ZNF562	OK	9.55	9.69	789.17	0.14	0.12	0.442	FALSE
ZNF507	OK	9.51	9.65	767.25	0.14	0.13	0.445	FALSE
FASTKD5	OK	9.27	9.41	646.75	0.14	0.13	0.448	FALSE
NAA35	OK	9.84	9.97	959.92	0.14	0.12	0.448	FALSE
LCOR	OK	9.64	9.78	839.14	0.14	0.13	0.453	FALSE
FAM160B1	OK	9.81	9.95	941.69	0.14	0.13	0.458	FALSE
PTGES2	OK	10.2	10.34	1234.03	0.14	0.13	0.459	FALSE
GPX1	OK	11.63	11.78	3341.68	0.14	0.13	0.464	FALSE
MRPL54	OK	9.63	9.77	831.71	0.14	0.14	0.466	FALSE
ZCCHC9	OK	9.11	9.24	578.41	0.14	0.13	0.479	FALSE
PIAS4	OK	8.89	9.03	499.69	0.14	0.14	0.482	FALSE
SLC16A7	OK	9.27	9.4	645.51	0.14	0.13	0.484	FALSE
FAM179B	OK	9.03	9.17	548.87	0.14	0.13	0.487	FALSE
RBAK	OK	9.18	9.32	608.57	0.14	0.14	0.491	FALSE
SYDE1	OK	10.28	10.41	1301.98	0.14	0.13	0.494	FALSE
TMEM170A	OK	8.73	8.87	446.37	0.14	0.14	0.499	FALSE
TCN2	OK	8.81	8.95	471.82	0.14	0.14	0.505	FALSE
KIAA0922	OK	8.93	9.07	513.77	0.14	0.14	0.505	FALSE
CEP135	OK	8.86	9	488.43	0.14	0.15	0.514	FALSE
PACS2	OK	8.95	9.09	521.11	0.14	0.15	0.519	FALSE
CTBP1-AS2	OK	8.25	8.39	319.47	0.14	0.15	0.529	FALSE
RABL2B	OK	8.35	8.48	341.66	0.14	0.15	0.548	FALSE
GPATCH1	OK	8.25	8.4	320.78	0.14	0.16	0.549	FALSE
PEX16	OK	8.33	8.47	338.17	0.14	0.16	0.551	FALSE
DZIP1L	OK	8.26	8.39	321.36	0.14	0.15	0.554	FALSE
ZSCAN30	OK	8.31	8.45	334.13	0.14	0.15	0.555	FALSE
ANKRA2	OK	8.07	8.21	282.9	0.14	0.16	0.555	FALSE
ZNF514	OK	8	8.14	269.13	0.14	0.16	0.563	FALSE
IRF2BP1	OK	8.76	8.9	456.16	0.14	0.16	0.567	FALSE
YDJC	OK	8.27	8.4	323.37	0.14	0.17	0.592	FALSE
FAM131A	OK	8.1	8.24	288.06	0.14	0.17	0.61	FALSE
CPTP	OK	8.84	8.98	482.34	0.14	0.17	0.615	FALSE
DGKE	OK	7.68	7.82	214.86	0.14	0.18	0.616	FALSE
NATD1	OK	7.59	7.73	203.08	0.14	0.18	0.621	FALSE
C16orf91	OK	8.06	8.2	280.47	0.14	0.18	0.626	FALSE
PABPN1	OK	8.2	8.34	309.51	0.14	0.19	0.634	FALSE
TRIM66	OK	7.63	7.77	208.28	0.14	0.18	0.635	FALSE
ZC3H12A	OK	7.17	7.32	151.74	0.14	0.2	0.655	FALSE
FARP1	OK	6.95	7.09	129.86	0.14	0.2	0.674	FALSE
TIMM23B	OK	6.98	7.12	132.37	0.14	0.21	0.68	FALSE
TMCC2	OK	6.82	6.96	118.7	0.14	0.22	0.687	FALSE
ZNF558	OK	6.67	6.81	106.89	0.14	0.22	0.697	FALSE
DNLZ	OK	6.88	7.02	123.43	0.14	0.22	0.697	FALSE
FLJ23867	OK	6.73	6.87	111.3	0.14	0.22	0.701	FALSE
PGBD4	OK	6.38	6.53	87.81	0.14	0.23	0.701	FALSE
ZDHHC14	OK	6.64	6.78	105.02	0.14	0.22	0.708	FALSE
C5orf30	OK	6.3	6.45	83.11	0.14	0.24	0.715	FALSE
ADCK1	OK	6.46	6.6	92.68	0.14	0.23	0.72	FALSE
SIVA1	OK	10.37	10.52	1395.11	0.14	0.24	0.722	FALSE
DCHS1	OK	6.4	6.53	88.39	0.14	0.23	0.723	FALSE
LOC100132352	OK	6.28	6.42	81.69	0.14	0.24	0.723	FALSE
MIAT	OK	6.45	6.59	91.74	0.14	0.24	0.725	FALSE
PET117	OK	6.15	6.29	74.51	0.14	0.25	0.727	FALSE
EFNA3	OK	6.1	6.24	72.26	0.14	0.25	0.731	FALSE
ZNF436-AS1	OK	5.78	5.92	57.77	0.14	0.26	0.751	FALSE
LOC171391	OK	5.67	5.81	53.52	0.14	0.27	0.752	FALSE
MMP16	OK	6.12	6.26	72.98	0.14	0.26	0.757	FALSE
NPTN-IT1	OK	5.41	5.55	44.56	0.14	0.28	0.762	FALSE
TMTC2	OK	5.22	5.36	39.2	0.14	0.28	0.765	FALSE
SCNN1D	OK	5.31	5.45	41.67	0.14	0.29	0.775	FALSE
ZNF192P1	OK	5.21	5.34	38.74	0.14	0.29	0.777	FALSE
GDPD1	OK	5.23	5.37	39.36	0.14	0.29	0.782	FALSE
PTCH2	OK	4.72	4.86	27.68	0.14	0.3	0.788	FALSE
FAM78A	OK	4.07	4.22	17.7	0.14	0.31	0.793	FALSE
PTPN22	OK	3.91	4.05	15.84	0.14	0.32	0.796	FALSE
DENND2D	OK	3.25	3.39	10	0.14	0.31	0.799	FALSE
PCAT6	OK	3.31	3.44	10.37	0.14	0.31	0.8	FALSE
PSG4	OK	4.45	4.58	22.86	0.14	0.31	0.8	FALSE
DND1	OK	4.26	4.4	20.19	0.14	0.31	0.8	FALSE
CATSPER2	OK	4.3	4.44	20.67	0.14	0.31	0.803	FALSE
SNORA32	OK	3.89	4.03	15.55	0.14	0.32	0.805	FALSE
SARAF	OK	12.27	12.4	5163.78	0.13	0.09	0.301	FALSE
SUPT6H	OK	12.1	12.23	4609.06	0.13	0.09	0.303	FALSE
PDIA4	OK	12.97	13.1	8386.82	0.13	0.09	0.315	FALSE
CLSTN1	OK	12.54	12.67	6248.44	0.13	0.09	0.319	FALSE
EEF1G	OK	14.37	14.49	22099.2	0.13	0.09	0.319	FALSE
GNS	OK	12.38	12.51	5573.41	0.13	0.1	0.322	FALSE
POLE	OK	11.57	11.7	3179.4	0.13	0.1	0.324	FALSE
GLB1	OK	11.18	11.31	2428.4	0.13	0.1	0.326	FALSE
ERGIC1	OK	12.77	12.9	7307.93	0.13	0.1	0.326	FALSE
LRPPRC	OK	12.17	12.3	4829.15	0.13	0.09	0.338	FALSE
ERGIC3	OK	11.71	11.84	3513.34	0.13	0.1	0.339	FALSE
PPP1R10	OK	10.89	11.02	1990.25	0.13	0.1	0.349	FALSE
HEXB	OK	11.54	11.67	3113.81	0.13	0.1	0.355	FALSE
SF3B1	OK	13.13	13.26	9367.58	0.13	0.1	0.357	FALSE
SHISA5	OK	12.07	12.2	4510.38	0.13	0.1	0.365	FALSE
STXBP5	OK	11.97	12.1	4193.56	0.13	0.1	0.365	FALSE
BRD8	OK	10.89	11.02	1984.5	0.13	0.1	0.367	FALSE
CETN2	OK	10.45	10.58	1462.68	0.13	0.11	0.371	FALSE
TAOK2	OK	11.08	11.21	2266.13	0.13	0.11	0.377	FALSE
UNC5B	OK	10.9	11.03	2004.7	0.13	0.1	0.379	FALSE
BNIP2	OK	10.69	10.82	1732.2	0.13	0.11	0.379	FALSE
PCYT1A	OK	11.2	11.32	2455.1	0.13	0.1	0.381	FALSE
HNRNPUL2	OK	10.5	10.64	1520.08	0.13	0.11	0.384	FALSE
FANCA	OK	10.4	10.53	1411.86	0.13	0.11	0.386	FALSE
NEMP1	OK	11.41	11.53	2836.98	0.13	0.1	0.392	FALSE
DNAJC5	OK	11.36	11.48	2742.93	0.13	0.1	0.394	FALSE
ARID1B	OK	10.63	10.76	1658.78	0.13	0.1	0.394	FALSE
IKBKAP	OK	11.17	11.3	2408.5	0.13	0.1	0.394	FALSE
SPPL3	OK	10.57	10.7	1591.14	0.13	0.1	0.395	FALSE
AREL1	OK	10.58	10.71	1606.25	0.13	0.1	0.395	FALSE
EPN2	OK	10.19	10.32	1222.74	0.13	0.11	0.395	FALSE
ABCF3	OK	10.64	10.77	1669.29	0.13	0.11	0.399	FALSE
RNF41	OK	10.44	10.57	1453.35	0.13	0.11	0.401	FALSE
DESI2	OK	10.72	10.85	1763.23	0.13	0.11	0.404	FALSE
DAXX	OK	10.6	10.73	1625.87	0.13	0.11	0.405	FALSE
LSM14B	OK	10.05	10.19	1112.96	0.13	0.11	0.414	FALSE
CCNL1	OK	10.3	10.43	1321.64	0.13	0.11	0.415	FALSE
THOC2	OK	11	11.14	2153.38	0.13	0.11	0.415	FALSE
PKP4	OK	10.77	10.9	1825.52	0.13	0.11	0.418	FALSE
HEBP1	OK	9.99	10.13	1069.44	0.13	0.12	0.419	FALSE
CTDSP1	OK	11.03	11.16	2190.6	0.13	0.11	0.42	FALSE
PPP2R2D	OK	9.74	9.88	897.71	0.13	0.12	0.423	FALSE
SIRT1	OK	9.99	10.12	1063.79	0.13	0.12	0.426	FALSE
ELP5	OK	10.16	10.29	1195.52	0.13	0.11	0.426	FALSE
SLC23A2	OK	9.89	10.03	997.26	0.13	0.12	0.427	FALSE
TINF2	OK	9.83	9.96	956.11	0.13	0.11	0.428	FALSE
MOB3A	OK	10.74	10.87	1787.84	0.13	0.12	0.431	FALSE
RABL3	OK	10.02	10.15	1086.57	0.13	0.11	0.433	FALSE
ZDHHC17	OK	9.61	9.75	821.35	0.13	0.12	0.434	FALSE
PTPN18	OK	9.77	9.9	912.7	0.13	0.12	0.434	FALSE
ZBTB44	OK	9.77	9.9	915.23	0.13	0.12	0.437	FALSE
INTS4	OK	9.69	9.82	867.3	0.13	0.12	0.441	FALSE
VPS11	OK	9.84	9.97	961.57	0.13	0.12	0.442	FALSE
GGA3	OK	9.71	9.84	876.38	0.13	0.12	0.442	FALSE
WWC2	OK	10.26	10.39	1285.7	0.13	0.12	0.442	FALSE
HOOK3	OK	10.78	10.91	1842.37	0.13	0.12	0.442	FALSE
PHF13	OK	9.84	9.97	959.96	0.13	0.11	0.444	FALSE
SLC41A3	OK	9.97	10.1	1050.74	0.13	0.12	0.446	FALSE
ATF7	OK	10.08	10.21	1132.19	0.13	0.12	0.449	FALSE
NDUFV1	OK	11.29	11.42	2627.43	0.13	0.12	0.452	FALSE
PID1	OK	9.5	9.63	760.16	0.13	0.12	0.459	FALSE
CTBP1	OK	11.27	11.39	2574.75	0.13	0.12	0.462	FALSE
KMT2E	OK	10.59	10.72	1609.05	0.13	0.12	0.465	FALSE
PDE4D	OK	9.99	10.12	1062.22	0.13	0.12	0.469	FALSE
SPECC1L	OK	9.64	9.78	838.32	0.13	0.13	0.471	FALSE
VPS28	OK	10.27	10.4	1291.37	0.13	0.12	0.471	FALSE
NDUFB11	OK	10.42	10.55	1434.31	0.13	0.13	0.471	FALSE
ZNF266	OK	9.36	9.5	690.17	0.13	0.13	0.472	FALSE
TSPAN4	OK	10.62	10.75	1651.44	0.13	0.12	0.477	FALSE
G6PD	OK	11.91	12.04	4036.63	0.13	0.13	0.477	FALSE
CARKD	OK	9.65	9.77	838.86	0.13	0.12	0.478	FALSE
BAX	OK	10.24	10.37	1265.25	0.13	0.13	0.478	FALSE
CSNK1G1	OK	9.99	10.12	1066.04	0.13	0.13	0.479	FALSE
ADRM1	OK	11.8	11.93	3731.31	0.13	0.13	0.479	FALSE
TTC31	OK	9.7	9.83	870.78	0.13	0.12	0.48	FALSE
SLC39A3	OK	9.63	9.76	827.48	0.13	0.13	0.484	FALSE
ECSIT	OK	9.8	9.93	933.92	0.13	0.13	0.495	FALSE
PHF21A	OK	9.06	9.19	560.15	0.13	0.13	0.496	FALSE
ABCC10	OK	9.12	9.25	583.91	0.13	0.13	0.5	FALSE
DAGLB	OK	9.63	9.75	827.29	0.13	0.13	0.502	FALSE
ATG14	OK	9.04	9.17	550.29	0.13	0.13	0.511	FALSE
BTBD3	OK	8.84	8.97	479.92	0.13	0.14	0.512	FALSE
TOP3B	OK	8.96	9.1	522.95	0.13	0.14	0.514	FALSE
METTL2A	OK	9.02	9.15	542.67	0.13	0.13	0.515	FALSE
HAUS7	OK	9.1	9.23	576.13	0.13	0.14	0.526	FALSE
FBXO8	OK	8.82	8.95	474.35	0.13	0.14	0.529	FALSE
SUGP1	OK	9.28	9.4	648.26	0.13	0.14	0.549	FALSE
DIAPH2	OK	8.62	8.75	411.3	0.13	0.15	0.55	FALSE
AP4B1	OK	8.81	8.94	469.64	0.13	0.14	0.555	FALSE
TOP1MT	OK	8.85	8.98	483.98	0.13	0.15	0.575	FALSE
TMEM254	OK	8.49	8.61	375.57	0.13	0.15	0.577	FALSE
CHST7	OK	8.22	8.35	311.74	0.13	0.16	0.585	FALSE
MSL3P1	OK	8	8.13	268.22	0.13	0.16	0.587	FALSE
AFMID	OK	8.24	8.36	315.91	0.13	0.15	0.594	FALSE
SETD4	OK	8.32	8.45	334.4	0.13	0.15	0.595	FALSE
MID2	OK	8.46	8.58	367.06	0.13	0.15	0.595	FALSE
TADA1	OK	8.22	8.35	311.31	0.13	0.16	0.596	FALSE
SRGAP2B	OK	8.02	8.15	272.48	0.13	0.16	0.599	FALSE
TMEM129	OK	8.72	8.85	442.88	0.13	0.16	0.608	FALSE
PRSS3	OK	7.89	8.02	248.73	0.13	0.17	0.614	FALSE
RDH10	OK	8.12	8.25	291.96	0.13	0.16	0.619	FALSE
GAS8	OK	8.08	8.21	283.33	0.13	0.18	0.631	FALSE
NEK3	OK	7.99	8.11	265.37	0.13	0.17	0.635	FALSE
ZNF566	OK	7.81	7.93	233.85	0.13	0.17	0.644	FALSE
ZNF432	OK	7.65	7.78	210.41	0.13	0.18	0.647	FALSE
ADCK5	OK	8.03	8.16	273.56	0.13	0.18	0.649	FALSE
BCAS3	OK	7.62	7.75	206.32	0.13	0.18	0.651	FALSE
TFEB	OK	8	8.13	267.9	0.13	0.18	0.655	FALSE
ACVR2A	OK	7.3	7.43	165.14	0.13	0.19	0.656	FALSE
HOXB3	OK	7.47	7.6	186.07	0.13	0.18	0.66	FALSE
RP9	OK	7.39	7.52	176.16	0.13	0.19	0.66	FALSE
TCEA2	OK	7.3	7.43	165.46	0.13	0.2	0.69	FALSE
MAPK11	OK	7.09	7.22	142.82	0.13	0.21	0.693	FALSE
ZNF860	OK	6.63	6.76	103.69	0.13	0.22	0.714	FALSE
RAB3IP	OK	6.45	6.58	91.3	0.13	0.23	0.729	FALSE
TMEM150A	OK	6.26	6.39	80.2	0.13	0.24	0.752	FALSE
DEF6	OK	6.42	6.54	89.34	0.13	0.25	0.758	FALSE
CCL28	OK	5.89	6.02	61.92	0.13	0.26	0.761	FALSE
ZBED9	OK	5.65	5.78	52.62	0.13	0.27	0.77	FALSE
SMG1P2	OK	5.41	5.54	44.45	0.13	0.28	0.783	FALSE
SPRY3	OK	5.11	5.24	36.1	0.13	0.29	0.787	FALSE
CCDC157	OK	5.28	5.42	40.84	0.13	0.29	0.788	FALSE
MSC	OK	5.27	5.39	40.22	0.13	0.28	0.797	FALSE
CTRL	OK	4.42	4.55	22.44	0.13	0.31	0.803	FALSE
EMBP1	OK	3.99	4.12	16.63	0.13	0.32	0.806	FALSE
CFAP43	OK	3.34	3.47	10.59	0.13	0.31	0.806	FALSE
LINC00672	OK	3.34	3.48	10.65	0.13	0.31	0.806	FALSE
KIF17	OK	4.46	4.59	23.02	0.13	0.31	0.807	FALSE
HERC2P7	OK	4.73	4.86	27.8	0.13	0.3	0.81	FALSE
YPEL1	OK	3.4	3.52	11.02	0.13	0.31	0.811	FALSE
GATSL2	OK	4.75	4.87	28.09	0.13	0.3	0.811	FALSE
FOXN3-AS1	OK	4.02	4.15	16.96	0.13	0.32	0.812	FALSE
NRL	OK	3.47	3.6	11.58	0.13	0.31	0.814	FALSE
RINL	OK	4.53	4.66	24.18	0.13	0.31	0.814	FALSE
GRK4	OK	3.83	3.96	14.89	0.13	0.32	0.814	FALSE
TAPT1-AS1	OK	3.38	3.51	10.89	0.13	0.31	0.814	FALSE
TMEM232	OK	3.57	3.7	12.42	0.13	0.31	0.814	FALSE
RASSF5	OK	4.46	4.59	23.03	0.13	0.31	0.815	FALSE
LOC440028	OK	4.51	4.64	23.82	0.13	0.31	0.815	FALSE
SCART1	OK	4.03	4.16	17.09	0.13	0.32	0.817	FALSE
NDUFB2-AS1	OK	3.74	3.86	13.95	0.13	0.32	0.82	FALSE
XDH	OK	12.03	12.16	4376.96	0.12	0.09	0.358	FALSE
CSNK2B	OK	11.53	11.66	3095.51	0.12	0.1	0.368	FALSE
DDX17	OK	12.76	12.88	7238.01	0.12	0.1	0.379	FALSE
PITRM1	OK	12.28	12.4	5196.84	0.12	0.1	0.384	FALSE
BRD2	OK	12.22	12.34	4973.35	0.12	0.09	0.387	FALSE
PSMC4	OK	11.65	11.77	3354.21	0.12	0.1	0.39	FALSE
SEC14L1	OK	11.44	11.56	2902	0.12	0.1	0.394	FALSE
IGF2BP2	OK	12.32	12.44	5333.24	0.12	0.1	0.396	FALSE
MYOF	OK	13.3	13.42	10523.6	0.12	0.1	0.398	FALSE
ZZZ3	OK	10.94	11.06	2052.65	0.12	0.1	0.406	FALSE
MLF2	OK	12.43	12.55	5755.27	0.12	0.1	0.406	FALSE
GTF3C2	OK	11.11	11.22	2297.61	0.12	0.1	0.411	FALSE
MED24	OK	10.88	11	1969.85	0.12	0.1	0.413	FALSE
GSK3A	OK	10.54	10.67	1560.08	0.12	0.11	0.418	FALSE
AGPAT5	OK	10.78	10.9	1840.13	0.12	0.1	0.42	FALSE
UTP18	OK	10.73	10.85	1769.68	0.12	0.11	0.424	FALSE
ZFP91	OK	11.59	11.71	3215.56	0.12	0.1	0.425	FALSE
FBXO21	OK	10.3	10.42	1315.59	0.12	0.11	0.427	FALSE
URI1	OK	10.7	10.83	1742.14	0.12	0.11	0.428	FALSE
C16orf62	OK	10.47	10.6	1485.65	0.12	0.11	0.429	FALSE
LY6K	OK	11.74	11.86	3560	0.12	0.1	0.43	FALSE
NOP2	OK	10.98	11.11	2113.21	0.12	0.11	0.433	FALSE
IFI16	OK	10.75	10.87	1796.48	0.12	0.11	0.434	FALSE
VPS39	OK	10.9	11.02	1995.8	0.12	0.1	0.434	FALSE
LRRC41	OK	10.8	10.92	1860.77	0.12	0.1	0.436	FALSE
SMPD1	OK	10.21	10.33	1238.17	0.12	0.11	0.44	FALSE
DHX16	OK	10.57	10.68	1580.5	0.12	0.1	0.44	FALSE
SDCCAG3	OK	10.1	10.23	1149.99	0.12	0.11	0.446	FALSE
AIDA	OK	10.54	10.66	1556.12	0.12	0.11	0.447	FALSE
PTPN1	OK	10.86	10.98	1936.77	0.12	0.1	0.447	FALSE
FIP1L1	OK	10.2	10.32	1229.55	0.12	0.11	0.45	FALSE
AGPAT3	OK	11.07	11.19	2244.26	0.12	0.11	0.451	FALSE
PDP1	OK	10.14	10.26	1177.19	0.12	0.11	0.451	FALSE
ACACA	OK	12.13	12.25	4679.07	0.12	0.11	0.456	FALSE
PPFIA1	OK	10.32	10.44	1331.27	0.12	0.11	0.46	FALSE
ANKIB1	OK	11.08	11.2	2257.31	0.12	0.11	0.462	FALSE
EXOC3	OK	10.33	10.44	1337.28	0.12	0.11	0.463	FALSE
HIPK1	OK	10.47	10.59	1481.16	0.12	0.11	0.464	FALSE
PDLIM5	OK	10.64	10.76	1665.3	0.12	0.12	0.467	FALSE
VPS13B	OK	10.72	10.84	1765.33	0.12	0.11	0.467	FALSE
RFWD2	OK	9.98	10.1	1052.08	0.12	0.11	0.472	FALSE
IFRD1	OK	10.39	10.51	1399.98	0.12	0.11	0.473	FALSE
SMAD5	OK	11.29	11.41	2616.01	0.12	0.11	0.476	FALSE
OSBPL10	OK	10.15	10.26	1182.07	0.12	0.11	0.477	FALSE
ZNF317	OK	9.73	9.86	889.26	0.12	0.12	0.478	FALSE
FADS3	OK	11.34	11.46	2700.72	0.12	0.12	0.479	FALSE
UBR2	OK	10.69	10.81	1721.22	0.12	0.11	0.481	FALSE
BDP1	OK	10.84	10.95	1904	0.12	0.11	0.482	FALSE
KIAA0195	OK	10.03	10.15	1091.07	0.12	0.12	0.484	FALSE
MLLT10	OK	10.05	10.17	1104.4	0.12	0.11	0.485	FALSE
FAHD1	OK	9.91	10.03	1004.12	0.12	0.11	0.485	FALSE
MTR	OK	10.37	10.49	1378.28	0.12	0.11	0.487	FALSE
PI4K2B	OK	10.02	10.14	1080.73	0.12	0.12	0.487	FALSE
NDE1	OK	9.61	9.74	818.65	0.12	0.12	0.488	FALSE
FNTA	OK	10.09	10.2	1131.75	0.12	0.11	0.489	FALSE
FAU	OK	12.43	12.55	5759.27	0.12	0.12	0.49	FALSE
ASH1L	OK	10.59	10.71	1611.17	0.12	0.12	0.491	FALSE
ASB6	OK	9.78	9.9	915.34	0.12	0.12	0.491	FALSE
PLXNB1	OK	9.46	9.59	736.67	0.12	0.12	0.493	FALSE
GSE1	OK	9.54	9.67	779.5	0.12	0.12	0.495	FALSE
GCC2	OK	10.29	10.42	1309.58	0.12	0.12	0.497	FALSE
AKAP10	OK	9.78	9.89	915.28	0.12	0.12	0.504	FALSE
MED13	OK	11.39	11.51	2806.72	0.12	0.12	0.504	FALSE
SAT2	OK	9.39	9.51	698.23	0.12	0.12	0.506	FALSE
MED17	OK	9.58	9.7	799.99	0.12	0.12	0.51	FALSE
ARL6IP4	OK	11.25	11.37	2533.24	0.12	0.12	0.51	FALSE
BAIAP2	OK	9.52	9.65	768.23	0.12	0.13	0.512	FALSE
GPR108	OK	10.22	10.33	1239.68	0.12	0.12	0.514	FALSE
AMMECR1L	OK	9.6	9.72	811.89	0.12	0.13	0.519	FALSE
PPP1R37	OK	9.48	9.6	743.62	0.12	0.13	0.524	FALSE
POLD1	OK	10.91	11.03	2007.94	0.12	0.13	0.527	FALSE
BRCA2	OK	10.3	10.42	1319.04	0.12	0.13	0.528	FALSE
TCTN2	OK	9.07	9.2	562.01	0.12	0.13	0.532	FALSE
TYW1	OK	9.38	9.51	696.72	0.12	0.13	0.532	FALSE
PRR14L	OK	10.13	10.24	1164.63	0.12	0.13	0.535	FALSE
CRYBG3	OK	10.4	10.52	1410.2	0.12	0.13	0.538	FALSE
PPM1F	OK	10.25	10.37	1273.89	0.12	0.13	0.539	FALSE
TK2	OK	8.99	9.11	531.42	0.12	0.13	0.54	FALSE
ADGRG6	OK	10.11	10.23	1153.19	0.12	0.13	0.541	FALSE
TAB3	OK	9.35	9.48	683.08	0.12	0.13	0.545	FALSE
EIF4ENIF1	OK	9.1	9.22	571.3	0.12	0.13	0.555	FALSE
SMAD1	OK	8.85	8.98	483.27	0.12	0.14	0.556	FALSE
FCHSD2	OK	9.16	9.27	595.02	0.12	0.13	0.559	FALSE
TAF5	OK	8.93	9.05	509.12	0.12	0.13	0.562	FALSE
TTC9C	OK	8.98	9.09	524.34	0.12	0.13	0.575	FALSE
KAT8	OK	9.01	9.13	538.73	0.12	0.14	0.575	FALSE
ZNF3	OK	8.77	8.88	453.82	0.12	0.14	0.582	FALSE
MRPL41	OK	9.36	9.48	687.14	0.12	0.14	0.584	FALSE
TTC28	OK	8.47	8.59	370.1	0.12	0.15	0.601	FALSE
SPATA5L1	OK	8.51	8.63	379.45	0.12	0.15	0.605	FALSE
FBXL20	OK	8.58	8.7	399.03	0.12	0.14	0.606	FALSE
ENOX2	OK	8.25	8.37	317.86	0.12	0.15	0.606	FALSE
NARFL	OK	9.2	9.32	614.79	0.12	0.14	0.607	FALSE
TRIM3	OK	8.67	8.79	423.6	0.12	0.15	0.61	FALSE
MCM9	OK	8.35	8.47	339.96	0.12	0.15	0.618	FALSE
TCIRG1	OK	9.75	9.87	899.38	0.12	0.15	0.622	FALSE
LMBRD2	OK	8.45	8.56	363.92	0.12	0.15	0.626	FALSE
TMEM68	OK	8.29	8.4	325.77	0.12	0.15	0.629	FALSE
ST6GALNAC4	OK	8.34	8.46	338.16	0.12	0.16	0.629	FALSE
GBP3	OK	8.52	8.63	381.53	0.12	0.16	0.635	FALSE
ZNF37BP	OK	8.61	8.73	407.04	0.12	0.15	0.636	FALSE
TTBK2	OK	8.19	8.31	303.93	0.12	0.16	0.642	FALSE
LIN52	OK	7.84	7.97	239.94	0.12	0.17	0.648	FALSE
GALNT6	OK	7.81	7.93	234.02	0.12	0.17	0.652	FALSE
PCGF1	OK	8.01	8.12	267.99	0.12	0.16	0.654	FALSE
IGSF8	OK	8.51	8.63	379.77	0.12	0.17	0.657	FALSE
ZNF224	OK	7.67	7.79	212.45	0.12	0.17	0.664	FALSE
SAC3D1	OK	8.62	8.73	409.1	0.12	0.17	0.671	FALSE
CEP72	OK	7.75	7.87	224.43	0.12	0.18	0.672	FALSE
ZNF71	OK	7.8	7.92	232.64	0.12	0.18	0.673	FALSE
PLAG1	OK	7.55	7.67	195.55	0.12	0.19	0.694	FALSE
WDR25	OK	7.28	7.4	162.33	0.12	0.19	0.696	FALSE
RNF166	OK	7.37	7.49	172.12	0.12	0.19	0.702	FALSE
ADPRM	OK	7.18	7.3	151.08	0.12	0.2	0.712	FALSE
CDON	OK	7.11	7.23	143.87	0.12	0.2	0.722	FALSE
MYPOP	OK	6.88	7.01	123.37	0.12	0.21	0.722	FALSE
ZNF546	OK	6.83	6.96	119.07	0.12	0.21	0.723	FALSE
ZNF324B	OK	7.08	7.2	141.06	0.12	0.2	0.726	FALSE
IGFBP3	OK	6.96	7.07	129.36	0.12	0.21	0.737	FALSE
ACTR3B	OK	6.8	6.92	116.32	0.12	0.21	0.738	FALSE
FCGRT	OK	6.61	6.73	101.91	0.12	0.23	0.745	FALSE
CTSF	OK	6.83	6.95	118.74	0.12	0.22	0.746	FALSE
IL17RD	OK	6.71	6.83	109.48	0.12	0.22	0.753	FALSE
ZNF341	OK	6.69	6.81	107.85	0.12	0.23	0.754	FALSE
GOLGA2P7	OK	6.51	6.63	94.92	0.12	0.23	0.755	FALSE
ZNF284	OK	6.52	6.64	95.65	0.12	0.23	0.756	FALSE
PCDHGA2	OK	6.45	6.56	90.89	0.12	0.23	0.764	FALSE
ANKRD20A5P	OK	6.07	6.19	70.02	0.12	0.25	0.769	FALSE
CASZ1	OK	5.82	5.94	58.82	0.12	0.26	0.784	FALSE
LOC100507577	OK	5.91	6.03	62.87	0.12	0.26	0.796	FALSE
HNRNPH2	OK	5.98	6.09	65.59	0.12	0.26	0.796	FALSE
MIF	OK	11.85	11.96	3840.85	0.12	0.27	0.803	FALSE
PKDCC	OK	5.35	5.47	42.42	0.12	0.28	0.804	FALSE
SLC16A12	OK	5.54	5.66	48.61	0.12	0.28	0.806	FALSE
TCEANC	OK	5.65	5.77	52.32	0.12	0.27	0.807	FALSE
ELL3	OK	5.25	5.37	39.62	0.12	0.28	0.808	FALSE
HYKK	OK	5.37	5.49	43.12	0.12	0.28	0.808	FALSE
HSD11B1L	OK	5.38	5.49	43.28	0.12	0.28	0.811	FALSE
SP140	OK	5.2	5.32	38.39	0.12	0.29	0.812	FALSE
HMGN3-AS1	OK	4.97	5.09	32.63	0.12	0.3	0.814	FALSE
SSC5D	OK	4.85	4.97	30.09	0.12	0.3	0.815	FALSE
LOC100288842	OK	4.75	4.87	28.14	0.12	0.3	0.821	FALSE
ADSSL1	OK	4.81	4.93	29.25	0.12	0.31	0.824	FALSE
AMH	OK	4.23	4.35	19.57	0.12	0.31	0.825	FALSE
KLLN	OK	4.41	4.53	22.18	0.12	0.31	0.826	FALSE
CAPN3	OK	4.14	4.27	18.46	0.12	0.31	0.826	FALSE
PMEPA1	OK	4.07	4.19	17.49	0.12	0.32	0.826	FALSE
NME1-NME2	OK	3.74	3.86	13.92	0.12	0.31	0.827	FALSE
KANTR	OK	3.7	3.82	13.56	0.12	0.31	0.827	FALSE
DLEU2L	OK	3.26	3.38	10.01	0.12	0.31	0.828	FALSE
KCNK15	OK	3.55	3.67	12.24	0.12	0.31	0.829	FALSE
CCDC65	OK	3.74	3.86	13.94	0.12	0.31	0.834	FALSE
STAC3	OK	3.85	3.96	14.97	0.12	0.32	0.836	FALSE
PCBP1	OK	12.94	13.06	8207.34	0.11	0.09	0.391	FALSE
OGDH	OK	11.83	11.95	3795.41	0.11	0.09	0.402	FALSE
PCMT1	OK	11.99	12.1	4232.52	0.11	0.09	0.406	FALSE
TRAM2	OK	13.32	13.43	10626.7	0.11	0.1	0.409	FALSE
TEX261	OK	12.08	12.19	4501.04	0.11	0.09	0.422	FALSE
EXOSC10	OK	11.5	11.61	3009.72	0.11	0.1	0.432	FALSE
EIF2S2	OK	12.44	12.55	5760.03	0.11	0.1	0.436	FALSE
POLE3	OK	11.91	12.02	4010.9	0.11	0.1	0.437	FALSE
SMPD4	OK	11.63	11.74	3303.05	0.11	0.1	0.439	FALSE
DCUN1D5	OK	10.77	10.89	1821.13	0.11	0.1	0.444	FALSE
SAR1B	OK	11.28	11.39	2588.96	0.11	0.1	0.445	FALSE
GTF3C1	OK	11.83	11.93	3767.85	0.11	0.1	0.449	FALSE
FKBP9	OK	10.73	10.85	1769.45	0.11	0.1	0.449	FALSE
UTP6	OK	11.08	11.19	2250.52	0.11	0.1	0.45	FALSE
TAP2	OK	10.76	10.87	1804.38	0.11	0.1	0.452	FALSE
PCM1	OK	11.86	11.97	3871.65	0.11	0.1	0.458	FALSE
CTDSP2	OK	12.28	12.39	5163.28	0.11	0.1	0.46	FALSE
PPP1R15B	OK	10.75	10.86	1786.75	0.11	0.1	0.461	FALSE
XPNPEP1	OK	11.15	11.26	2358.1	0.11	0.1	0.461	FALSE
SEP15	OK	11.74	11.85	3544.49	0.11	0.1	0.465	FALSE
FBXO18	OK	10.94	11.05	2038.05	0.11	0.1	0.475	FALSE
SEL1L	OK	11.92	12.04	4041.35	0.11	0.11	0.476	FALSE
NELFE	OK	10.92	11.03	2017.85	0.11	0.11	0.477	FALSE
MED13L	OK	11.56	11.67	3145.15	0.11	0.11	0.478	FALSE
NT5C2	OK	10.4	10.51	1407.2	0.11	0.11	0.484	FALSE
SPPL2A	OK	10.53	10.64	1540.3	0.11	0.11	0.485	FALSE
MFAP3	OK	10.97	11.08	2082.45	0.11	0.11	0.485	FALSE
MEN1	OK	10.6	10.71	1611.51	0.11	0.11	0.492	FALSE
CNTNAP1	OK	10.3	10.41	1311.93	0.11	0.11	0.492	FALSE
ASAH1	OK	10.57	10.67	1573.69	0.11	0.11	0.494	FALSE
TRUB2	OK	10.3	10.41	1310.34	0.11	0.11	0.496	FALSE
RPL18	OK	13.35	13.46	10835.4	0.11	0.11	0.498	FALSE
LMBR1	OK	10.57	10.68	1576.65	0.11	0.11	0.5	FALSE
MED22	OK	10.35	10.46	1354.73	0.11	0.11	0.5	FALSE
SSFA2	OK	11.37	11.47	2739.26	0.11	0.11	0.507	FALSE
TCERG1	OK	11.08	11.19	2251.54	0.11	0.11	0.507	FALSE
MINK1	OK	11.03	11.14	2171.92	0.11	0.11	0.509	FALSE
ERCC3	OK	10.35	10.46	1358.12	0.11	0.11	0.512	FALSE
ZNF592	OK	10.04	10.15	1094.32	0.11	0.11	0.514	FALSE
MED1	OK	11.7	11.8	3448.58	0.11	0.11	0.515	FALSE
KIAA1429	OK	12.24	12.35	5030.31	0.11	0.11	0.516	FALSE
AKT3	OK	10.5	10.62	1509.75	0.11	0.12	0.518	FALSE
ZNF318	OK	10.14	10.26	1177.29	0.11	0.12	0.521	FALSE
AAMP	OK	11.32	11.43	2658.54	0.11	0.12	0.523	FALSE
URGCP	OK	10.07	10.18	1117.73	0.11	0.11	0.526	FALSE
AP1B1	OK	11.66	11.76	3348.65	0.11	0.11	0.527	FALSE
TCF3	OK	11.2	11.31	2451.06	0.11	0.12	0.532	FALSE
MRGBP	OK	9.59	9.71	805.11	0.11	0.12	0.533	FALSE
STX16	OK	10.07	10.18	1118.92	0.11	0.12	0.536	FALSE
ALDOA	OK	14.77	14.88	28988.9	0.11	0.12	0.54	FALSE
PIP5K1C	OK	10.19	10.3	1217.08	0.11	0.12	0.54	FALSE
OTUD7B	OK	9.52	9.63	765.43	0.11	0.12	0.542	FALSE
ATP5I	OK	9.93	10.04	1014.7	0.11	0.12	0.548	FALSE
MAP3K12	OK	9.28	9.39	645.92	0.11	0.13	0.549	FALSE
ERI3	OK	10.61	10.72	1628.43	0.11	0.12	0.555	FALSE
CENPT	OK	9.73	9.84	882.58	0.11	0.12	0.555	FALSE
CWC25	OK	9.42	9.53	713.1	0.11	0.12	0.555	FALSE
ATE1	OK	9.97	10.07	1038.82	0.11	0.12	0.556	FALSE
ZNF330	OK	9.42	9.54	714.41	0.11	0.13	0.557	FALSE
NPAT	OK	10.22	10.33	1236.39	0.11	0.12	0.562	FALSE
ZFYVE9	OK	10.19	10.3	1216.33	0.11	0.12	0.563	FALSE
IGFBP2	OK	11.41	11.52	2837.35	0.11	0.13	0.565	FALSE
CDH4	OK	9.79	9.9	919.3	0.11	0.13	0.571	FALSE
STYXL1	OK	9.28	9.39	645.05	0.11	0.13	0.575	FALSE
TMEM179B	OK	9.25	9.36	634.09	0.11	0.13	0.581	FALSE
PRKAB1	OK	9.18	9.29	603.99	0.11	0.13	0.581	FALSE
CCDC91	OK	9.09	9.2	566.51	0.11	0.13	0.584	FALSE
ZNF76	OK	9.33	9.44	667.32	0.11	0.13	0.587	FALSE
RCL1	OK	8.93	9.04	508.01	0.11	0.14	0.588	FALSE
PHC3	OK	10.55	10.66	1560.52	0.11	0.13	0.59	FALSE
NDUFS6	OK	9.57	9.68	790.85	0.11	0.13	0.595	FALSE
KIAA1551	OK	9.24	9.36	630.74	0.11	0.13	0.596	FALSE
STX10	OK	9.86	9.97	967.36	0.11	0.13	0.604	FALSE
NQO2	OK	8.84	8.95	477.7	0.11	0.14	0.604	FALSE
TBCEL	OK	8.95	9.07	516.07	0.11	0.14	0.605	FALSE
TSR3	OK	9.97	10.08	1045.24	0.11	0.14	0.607	FALSE
COX5B	OK	10.22	10.33	1240.97	0.11	0.14	0.607	FALSE
SLC48A1	OK	8.69	8.8	430.16	0.11	0.14	0.61	FALSE
ABHD17B	OK	8.87	8.98	486.7	0.11	0.14	0.61	FALSE
NUBP1	OK	8.94	9.05	510	0.11	0.13	0.614	FALSE
CPEB2	OK	9.63	9.74	823.76	0.11	0.15	0.614	FALSE
THG1L	OK	8.8	8.91	462.53	0.11	0.14	0.625	FALSE
DGCR14	OK	9.23	9.34	623.3	0.11	0.14	0.628	FALSE
MYSM1	OK	9.43	9.55	719.54	0.11	0.15	0.631	FALSE
METTL22	OK	8.63	8.74	411.59	0.11	0.15	0.632	FALSE
NCK2	OK	8.36	8.47	340.93	0.11	0.15	0.635	FALSE
LINC01278	OK	8.5	8.6	375.33	0.11	0.15	0.64	FALSE
ACTA2	OK	8.48	8.59	370.54	0.11	0.15	0.643	FALSE
FKRP	OK	8.6	8.71	402.62	0.11	0.15	0.644	FALSE
SLC19A2	OK	8.31	8.42	329.9	0.11	0.15	0.645	FALSE
MRPL23	OK	9.76	9.87	901.24	0.11	0.15	0.651	FALSE
BCL9	OK	8.18	8.29	301.01	0.11	0.16	0.653	FALSE
NDUFB7	OK	10.35	10.46	1356.14	0.11	0.15	0.653	FALSE
FAAP20	OK	8.88	8.99	489.59	0.11	0.15	0.655	FALSE
RAB2B	OK	8.3	8.41	327.54	0.11	0.15	0.666	FALSE
IKZF4	OK	7.94	8.05	255.51	0.11	0.16	0.673	FALSE
SERTAD1	OK	8.61	8.73	407.25	0.11	0.17	0.675	FALSE
NUDT19	OK	7.95	8.06	257.4	0.11	0.17	0.681	FALSE
ZNF175	OK	8.11	8.22	287.77	0.11	0.16	0.682	FALSE
FBXW9	OK	8.31	8.42	329.43	0.11	0.17	0.685	FALSE
ZNF611	OK	7.92	8.03	251.49	0.11	0.17	0.69	FALSE
NME3	OK	8.32	8.43	332.47	0.11	0.2	0.727	FALSE
FITM2	OK	7.1	7.22	143.11	0.11	0.2	0.728	FALSE
PRDM5	OK	7.71	7.82	217.74	0.11	0.19	0.729	FALSE
C3orf62	OK	7.01	7.12	133.84	0.11	0.21	0.763	FALSE
KIAA1328	OK	6.77	6.87	113.07	0.11	0.22	0.767	FALSE
NUDT13	OK	6.47	6.58	92.12	0.11	0.23	0.776	FALSE
LINC00999	OK	6.33	6.45	83.92	0.11	0.24	0.784	FALSE
EDIL3	OK	6.18	6.29	75.36	0.11	0.24	0.784	FALSE
STK32C	OK	5.78	5.89	57.04	0.11	0.27	0.823	FALSE
CATSPER1	OK	5.37	5.48	42.94	0.11	0.28	0.825	FALSE
SMG1P7	OK	5.34	5.45	42.19	0.11	0.28	0.825	FALSE
HHAT	OK	5.4	5.51	43.99	0.11	0.28	0.826	FALSE
CYP1A1	OK	5.17	5.28	37.35	0.11	0.29	0.826	FALSE
SYP	OK	5.02	5.14	33.85	0.11	0.29	0.829	FALSE
GATA2-AS1	OK	4.61	4.73	25.47	0.11	0.31	0.832	FALSE
FRAT1	OK	5.17	5.28	37.5	0.11	0.29	0.834	FALSE
FAM132A	OK	3.28	3.39	10.11	0.11	0.31	0.836	FALSE
RAP1GAP	OK	4.32	4.44	20.84	0.11	0.31	0.837	FALSE
GGACT	OK	4.15	4.27	18.54	0.11	0.31	0.837	FALSE
MIR762HG	OK	3.92	4.04	15.81	0.11	0.32	0.837	FALSE
GIPR	OK	4.05	4.17	17.29	0.11	0.32	0.837	FALSE
LOC653602	OK	4.96	5.07	32.33	0.11	0.29	0.837	FALSE
SNORA4	OK	4.59	4.7	25	0.11	0.31	0.838	FALSE
LINC00525	OK	3.99	4.1	16.5	0.11	0.32	0.838	FALSE
LOC286437	OK	5.15	5.26	36.87	0.11	0.29	0.838	FALSE
CERS4	OK	3.94	4.05	15.98	0.11	0.32	0.839	FALSE
RHPN1	OK	4.54	4.65	24.21	0.11	0.31	0.839	FALSE
LOC653712	OK	3.28	3.39	10.08	0.11	0.31	0.841	FALSE
GPR89B	OK	4.36	4.47	21.28	0.11	0.31	0.842	FALSE
AKR1B10	OK	3.65	3.76	13.01	0.11	0.31	0.842	FALSE
B3GNT4	OK	4.18	4.29	18.85	0.11	0.32	0.843	FALSE
RAP2C-AS1	OK	4.45	4.56	22.75	0.11	0.31	0.843	FALSE
HIST2H2BE	OK	4.49	4.59	23.27	0.11	0.31	0.844	FALSE
CHMP1B2P	OK	3.49	3.6	11.7	0.11	0.31	0.844	FALSE
SAP25	OK	3.91	4.02	15.66	0.11	0.32	0.845	FALSE
DEPTOR	OK	3.68	3.79	13.36	0.11	0.31	0.847	FALSE
SNORA67	OK	4.69	4.8	26.86	0.11	0.31	0.848	FALSE
SORBS2	OK	3.28	3.39	10.12	0.11	0.31	0.848	FALSE
MAVS	OK	11.98	12.09	4194.94	0.1	0.09	0.443	FALSE
TPT1	OK	15	15.1	33949.1	0.1	0.09	0.468	FALSE
INTS3	OK	11.07	11.17	2230.82	0.1	0.1	0.48	FALSE
HTT	OK	11.32	11.42	2649.88	0.1	0.1	0.482	FALSE
DEGS1	OK	11.66	11.76	3342.62	0.1	0.1	0.489	FALSE
WDR6	OK	12.27	12.36	5093.12	0.1	0.1	0.506	FALSE
PTK2	OK	11.56	11.66	3118.4	0.1	0.1	0.506	FALSE
TNFRSF1A	OK	12.17	12.26	4755.85	0.1	0.1	0.515	FALSE
TOR1AIP1	OK	11.01	11.11	2135.69	0.1	0.11	0.517	FALSE
CREBZF	OK	10.79	10.89	1834.69	0.1	0.11	0.517	FALSE
TOX4	OK	10.92	11.01	1999.79	0.1	0.1	0.519	FALSE
CREBBP	OK	10.95	11.05	2046.16	0.1	0.1	0.519	FALSE
EMG1	OK	10.66	10.76	1680.62	0.1	0.1	0.52	FALSE
CDS2	OK	10.72	10.82	1752.53	0.1	0.1	0.52	FALSE
SLU7	OK	10.26	10.36	1272.55	0.1	0.11	0.521	FALSE
PNPLA8	OK	10.43	10.53	1430.44	0.1	0.11	0.521	FALSE
NUP153	OK	11.76	11.86	3597.74	0.1	0.11	0.523	FALSE
UBE2M	OK	10.68	10.79	1707.32	0.1	0.11	0.524	FALSE
FHL2	OK	10.55	10.66	1556.13	0.1	0.11	0.524	FALSE
IFRD2	OK	11.41	11.51	2816.39	0.1	0.11	0.524	FALSE
EMC7	OK	10.54	10.64	1542.85	0.1	0.11	0.526	FALSE
PRRX1	OK	10.58	10.68	1584.77	0.1	0.11	0.527	FALSE
DSCR3	OK	10.41	10.51	1411.44	0.1	0.11	0.527	FALSE
RPL12	OK	13.6	13.7	12858.9	0.1	0.1	0.531	FALSE
THOC5	OK	10.27	10.37	1281.1	0.1	0.11	0.532	FALSE
DCTD	OK	10.77	10.87	1807.16	0.1	0.1	0.532	FALSE
VPS41	OK	10.2	10.3	1216.66	0.1	0.11	0.533	FALSE
RPL13	OK	13.64	13.75	13270.6	0.1	0.11	0.534	FALSE
OSER1	OK	10.6	10.7	1608.86	0.1	0.1	0.537	FALSE
ARIH1	OK	10.7	10.8	1723.02	0.1	0.11	0.542	FALSE
GALNT7	OK	10.19	10.3	1212.63	0.1	0.11	0.546	FALSE
MGST3	OK	10.3	10.4	1306.07	0.1	0.11	0.547	FALSE
RNPS1	OK	11.4	11.49	2788.38	0.1	0.11	0.55	FALSE
EIF2B4	OK	9.96	10.06	1035.12	0.1	0.11	0.556	FALSE
TIMM10B	OK	9.79	9.9	919.23	0.1	0.12	0.558	FALSE
RPLP1	OK	13.76	13.87	14433.9	0.1	0.12	0.558	FALSE
CLPTM1	OK	11.52	11.62	3047.98	0.1	0.11	0.559	FALSE
DYNC2H1	OK	10.66	10.77	1682.58	0.1	0.12	0.562	FALSE
ARHGDIA	OK	12.95	13.05	8197.05	0.1	0.11	0.562	FALSE
SLMAP	OK	10.86	10.96	1925.58	0.1	0.11	0.563	FALSE
DUSP10	OK	9.64	9.75	828.55	0.1	0.12	0.564	FALSE
TOMM40	OK	11.29	11.38	2587.17	0.1	0.11	0.565	FALSE
RPS5	OK	13.59	13.69	12758.4	0.1	0.12	0.568	FALSE
DYRK1A	OK	10.57	10.67	1574.99	0.1	0.11	0.568	FALSE
HMGXB4	OK	9.93	10.03	1013.19	0.1	0.11	0.569	FALSE
ZNF639	OK	10.32	10.42	1326.3	0.1	0.12	0.571	FALSE
VPS33A	OK	9.92	10.02	1005.75	0.1	0.11	0.576	FALSE
METTL3	OK	10.16	10.26	1187.21	0.1	0.11	0.577	FALSE
PAQR3	OK	9.89	9.99	983.56	0.1	0.12	0.578	FALSE
IER5	OK	9.92	10.02	1006.12	0.1	0.12	0.581	FALSE
DEF8	OK	10.22	10.32	1231.55	0.1	0.12	0.584	FALSE
AGTPBP1	OK	9.63	9.73	821.19	0.1	0.12	0.587	FALSE
LCLAT1	OK	9.92	10.03	1007.96	0.1	0.13	0.599	FALSE
STRN4	OK	10.74	10.84	1772.42	0.1	0.12	0.6	FALSE
IGF2BP3	OK	9.73	9.83	881.25	0.1	0.13	0.6	FALSE
PLEKHA1	OK	9.97	10.07	1040.65	0.1	0.12	0.601	FALSE
KRIT1	OK	9.89	10	985.59	0.1	0.13	0.601	FALSE
LGALS1	OK	14.25	14.35	20163.2	0.1	0.12	0.602	FALSE
LRRC8D	OK	9.77	9.87	903.34	0.1	0.13	0.603	FALSE
MARK2	OK	9.62	9.72	817.4	0.1	0.12	0.603	FALSE
PRPSAP2	OK	9.52	9.62	762.63	0.1	0.12	0.61	FALSE
PHF1	OK	9.89	9.99	982.09	0.1	0.12	0.613	FALSE
ZNF585B	OK	9.06	9.16	553.3	0.1	0.13	0.615	FALSE
GNB2	OK	11.94	12.04	4070.07	0.1	0.13	0.615	FALSE
C17orf62	OK	9.82	9.92	935.63	0.1	0.13	0.618	FALSE
CARD10	OK	9.31	9.41	655.99	0.1	0.13	0.619	FALSE
ARAP3	OK	8.82	8.92	468.99	0.1	0.14	0.622	FALSE
CEP89	OK	8.84	8.95	476.89	0.1	0.14	0.624	FALSE
VRK3	OK	9.07	9.17	557.7	0.1	0.13	0.624	FALSE
CDK19	OK	9.35	9.46	678.16	0.1	0.13	0.626	FALSE
TXNL4B	OK	9.02	9.12	537.63	0.1	0.13	0.627	FALSE
RNF111	OK	9.68	9.78	851.84	0.1	0.13	0.628	FALSE
PANK4	OK	9.01	9.11	533.11	0.1	0.14	0.629	FALSE
FGD6	OK	9.54	9.64	772.09	0.1	0.13	0.63	FALSE
PMVK	OK	9.34	9.44	672.87	0.1	0.14	0.637	FALSE
PLEKHA8	OK	9.32	9.42	661.8	0.1	0.13	0.638	FALSE
IL1RAP	OK	9.55	9.64	773.81	0.1	0.13	0.64	FALSE
PRDM2	OK	9.31	9.41	656.07	0.1	0.14	0.642	FALSE
LZTS2	OK	10.55	10.65	1555.38	0.1	0.13	0.645	FALSE
TNFAIP8	OK	9.33	9.42	665.09	0.1	0.13	0.652	FALSE
CCNG2	OK	9.24	9.34	625.59	0.1	0.13	0.656	FALSE
HSPBP1	OK	10.14	10.25	1172.87	0.1	0.15	0.657	FALSE
ZNF473	OK	9.02	9.12	538.52	0.1	0.14	0.661	FALSE
RCE1	OK	8.62	8.73	408.83	0.1	0.15	0.666	FALSE
CYB561D1	OK	8.48	8.58	370.43	0.1	0.15	0.669	FALSE
C19orf12	OK	8.44	8.54	360.34	0.1	0.15	0.671	FALSE
ZRANB3	OK	8.37	8.47	343.29	0.1	0.15	0.671	FALSE
RARA	OK	9.16	9.26	592.58	0.1	0.14	0.675	FALSE
SH3BP1	OK	8.76	8.86	449.88	0.1	0.14	0.676	FALSE
PTPN3	OK	8.7	8.8	430.4	0.1	0.14	0.682	FALSE
GPATCH3	OK	8.61	8.71	405.72	0.1	0.15	0.683	FALSE
PRDM10	OK	8.55	8.64	386.67	0.1	0.15	0.692	FALSE
INPP5E	OK	8.34	8.44	334.95	0.1	0.15	0.693	FALSE
PCDH7	OK	8.33	8.42	331.85	0.1	0.15	0.694	FALSE
GATA2	OK	8.14	8.24	291.92	0.1	0.16	0.701	FALSE
CBX4	OK	8.42	8.52	354.7	0.1	0.16	0.703	FALSE
BMS1P20	OK	8.04	8.14	272.49	0.1	0.16	0.704	FALSE
DCP1B	OK	8.1	8.2	283.72	0.1	0.16	0.705	FALSE
CRY2	OK	8.11	8.2	284.95	0.1	0.16	0.711	FALSE
HS3ST3B1	OK	8.06	8.16	276.37	0.1	0.17	0.712	FALSE
PEX12	OK	8.29	8.38	323.05	0.1	0.16	0.712	FALSE
GLIS1	OK	8.54	8.63	383.86	0.1	0.16	0.72	FALSE
RDH13	OK	7.74	7.84	221.36	0.1	0.17	0.72	FALSE
LOC90784	OK	7.86	7.96	240.62	0.1	0.17	0.722	FALSE
PLEKHH3	OK	8.45	8.55	363.14	0.1	0.17	0.726	FALSE
TMEM54	OK	8.44	8.54	360.54	0.1	0.17	0.728	FALSE
FANCF	OK	7.68	7.78	212.59	0.1	0.17	0.729	FALSE
MTHFSD	OK	7.9	8	247.45	0.1	0.17	0.729	FALSE
TMEM175	OK	7.55	7.65	194.19	0.1	0.19	0.745	FALSE
TMCO6	OK	7.68	7.78	212.37	0.1	0.19	0.748	FALSE
SMIM4	OK	7.4	7.5	175.18	0.1	0.19	0.75	FALSE
ADGRL1	OK	6.99	7.1	132.1	0.1	0.2	0.76	FALSE
TNFRSF14	OK	7.09	7.2	141.57	0.1	0.2	0.765	FALSE
DAGLA	OK	7.33	7.43	167.16	0.1	0.2	0.769	FALSE
ZSCAN22	OK	7.03	7.13	135.36	0.1	0.2	0.769	FALSE
PRX	OK	6.89	6.99	123.17	0.1	0.21	0.776	FALSE
POLR2J4	OK	7.01	7.11	133.49	0.1	0.2	0.778	FALSE
MSRA	OK	6.8	6.9	115.55	0.1	0.22	0.786	FALSE
LOC100131564	OK	6.59	6.7	100.16	0.1	0.22	0.789	FALSE
ZNF383	OK	6.67	6.76	105.06	0.1	0.22	0.793	FALSE
ZNF732	OK	6.4	6.5	87.55	0.1	0.23	0.8	FALSE
ZNF674	OK	6.48	6.58	92.31	0.1	0.23	0.806	FALSE
METRN	OK	6.62	6.72	102.05	0.1	0.24	0.808	FALSE
WHAMMP3	OK	6.45	6.55	90.37	0.1	0.23	0.813	FALSE
MUC1	OK	6.41	6.51	87.97	0.1	0.25	0.815	FALSE
H1FX-AS1	OK	6.12	6.22	72	0.1	0.25	0.825	FALSE
KIAA1407	OK	6.17	6.26	74.4	0.1	0.25	0.827	FALSE
CYP27A1	OK	5.66	5.76	52.3	0.1	0.27	0.835	FALSE
GOLGA8H	OK	4.62	4.72	25.51	0.1	0.3	0.846	FALSE
TMEM91	OK	4.66	4.76	26.14	0.1	0.31	0.848	FALSE
TNFAIP2	OK	3.32	3.42	10.35	0.1	0.31	0.849	FALSE
SPRED3	OK	4.62	4.72	25.46	0.1	0.3	0.849	FALSE
SNORD79	OK	3.41	3.51	11.03	0.1	0.31	0.85	FALSE
PCDHGB2	OK	4.92	5.02	31.35	0.1	0.3	0.851	FALSE
C8orf44	OK	5.11	5.21	35.78	0.1	0.29	0.851	FALSE
PMS2P4	OK	4.63	4.73	25.59	0.1	0.3	0.853	FALSE
LOC100505549	OK	4.97	5.07	32.5	0.1	0.3	0.855	FALSE
SNORD76	OK	3.46	3.56	11.4	0.1	0.31	0.856	FALSE
SPEF1	OK	4.21	4.31	19.18	0.1	0.32	0.856	FALSE
LCA5L	OK	4.95	5.04	31.94	0.1	0.3	0.856	FALSE
SNORA61	OK	4.7	4.8	26.96	0.1	0.3	0.857	FALSE
RAD51-AS1	OK	4.61	4.71	25.35	0.1	0.31	0.858	FALSE
VWA7	OK	4.37	4.47	21.43	0.1	0.31	0.858	FALSE
SRRM3	OK	4.2	4.3	19.02	0.1	0.31	0.858	FALSE
LOC101929767	OK	4.23	4.33	19.45	0.1	0.31	0.862	FALSE
PBX4	OK	3.79	3.89	14.3	0.1	0.32	0.862	FALSE
RGS14	OK	4.45	4.54	22.55	0.1	0.31	0.862	FALSE
TMEM43	OK	12.56	12.65	6223.3	0.09	0.09	0.491	FALSE
RCC2	OK	11.83	11.92	3750.64	0.09	0.09	0.51	FALSE
RPS11	OK	13.84	13.94	15174.2	0.09	0.1	0.515	FALSE
UBA1	OK	13.76	13.85	14331.7	0.09	0.1	0.519	FALSE
UBAP2L	OK	12.14	12.24	4673.44	0.09	0.1	0.522	FALSE
TMED10	OK	12.95	13.04	8148.75	0.09	0.1	0.526	FALSE
BUB3	OK	12.29	12.38	5173.05	0.09	0.09	0.533	FALSE
ACIN1	OK	12.11	12.19	4547.74	0.09	0.09	0.535	FALSE
RSU1	OK	11.53	11.61	3041.94	0.09	0.1	0.542	FALSE
ATP6V1C1	OK	11.96	12.05	4110.39	0.09	0.09	0.542	FALSE
PSMB7	OK	12.05	12.14	4389.43	0.09	0.1	0.542	FALSE
TMCO3	OK	11.11	11.2	2276.12	0.09	0.1	0.543	FALSE
LRRFIP1	OK	12.18	12.27	4776.55	0.09	0.1	0.546	FALSE
RAD23A	OK	11.4	11.49	2790.37	0.09	0.1	0.548	FALSE
CPSF7	OK	11.43	11.52	2852.84	0.09	0.1	0.55	FALSE
TOMM70A	OK	11.84	11.93	3791.76	0.09	0.1	0.552	FALSE
EIF3F	OK	11.98	12.06	4153.77	0.09	0.1	0.553	FALSE
SERPINB5	OK	11.21	11.31	2455.75	0.09	0.1	0.554	FALSE
PSMD8	OK	12.26	12.36	5085.86	0.09	0.11	0.561	FALSE
SMARCA4	OK	11.84	11.93	3779.59	0.09	0.1	0.564	FALSE
TNPO3	OK	11.35	11.43	2685.8	0.09	0.1	0.566	FALSE
PRPF38B	OK	10.68	10.77	1690.67	0.09	0.11	0.567	FALSE
GLTP	OK	10.71	10.8	1723.49	0.09	0.1	0.57	FALSE
TMEM127	OK	10.55	10.64	1543.28	0.09	0.11	0.573	FALSE
PDCD6	OK	10.68	10.77	1691.88	0.09	0.1	0.574	FALSE
ALAS1	OK	10.83	10.92	1874.22	0.09	0.1	0.576	FALSE
TRAF7	OK	11.45	11.54	2891.68	0.09	0.11	0.582	FALSE
KDM4A	OK	10.5	10.59	1497.55	0.09	0.11	0.584	FALSE
EIF2D	OK	10.43	10.52	1427.69	0.09	0.11	0.586	FALSE
ACO2	OK	11.27	11.36	2557.6	0.09	0.11	0.591	FALSE
MARK3	OK	10.65	10.74	1655.9	0.09	0.1	0.592	FALSE
DKC1	OK	11.28	11.36	2559.36	0.09	0.1	0.594	FALSE
TPR	OK	12.39	12.48	5523.59	0.09	0.11	0.596	FALSE
PIP4K2C	OK	9.89	9.99	982.04	0.09	0.12	0.597	FALSE
DIABLO	OK	10.48	10.56	1468.35	0.09	0.11	0.597	FALSE
FLOT1	OK	11.69	11.78	3409.34	0.09	0.11	0.599	FALSE
MED14	OK	11.13	11.23	2320.94	0.09	0.11	0.599	FALSE
MECP2	OK	10.16	10.25	1180.29	0.09	0.11	0.6	FALSE
CNOT11	OK	10.59	10.67	1583.48	0.09	0.11	0.607	FALSE
ZBTB4	OK	10.74	10.82	1759.64	0.09	0.11	0.609	FALSE
ZFAND5	OK	10.74	10.83	1763.33	0.09	0.11	0.613	FALSE
SH2D4A	OK	10.13	10.21	1152.64	0.09	0.11	0.615	FALSE
ACTR8	OK	9.87	9.96	967.94	0.09	0.12	0.616	FALSE
CLPB	OK	10.2	10.28	1210.82	0.09	0.11	0.62	FALSE
HPS4	OK	9.67	9.77	843.38	0.09	0.12	0.621	FALSE
MTMR12	OK	10.33	10.41	1324.87	0.09	0.11	0.621	FALSE
METTL17	OK	10.12	10.21	1149.92	0.09	0.11	0.623	FALSE
POMGNT2	OK	10.1	10.18	1128.18	0.09	0.11	0.623	FALSE
SLC4A2	OK	11.76	11.85	3585.89	0.09	0.12	0.626	FALSE
TARS2	OK	9.91	10	995.11	0.09	0.12	0.631	FALSE
CEP104	OK	9.57	9.66	782.96	0.09	0.13	0.635	FALSE
C5orf51	OK	10.83	10.92	1882.35	0.09	0.12	0.635	FALSE
PVRL1	OK	9.64	9.73	821.85	0.09	0.12	0.638	FALSE
TRPA1	OK	11.3	11.39	2595.19	0.09	0.12	0.639	FALSE
TMA16	OK	9.52	9.61	759.02	0.09	0.12	0.644	FALSE
CHM	OK	9.95	10.04	1020.34	0.09	0.13	0.65	FALSE
URB2	OK	9.48	9.57	737.11	0.09	0.12	0.654	FALSE
PAN3	OK	9.53	9.61	760.37	0.09	0.12	0.654	FALSE
ABCA2	OK	9.26	9.35	634.77	0.09	0.13	0.655	FALSE
TIMM9	OK	9.06	9.16	552.5	0.09	0.13	0.656	FALSE
THEM6	OK	10.84	10.93	1888.71	0.09	0.13	0.664	FALSE
TSPYL2	OK	8.91	9	497.39	0.09	0.13	0.666	FALSE
COG8	OK	8.92	9.01	499.98	0.09	0.14	0.669	FALSE
MANEAL	OK	8.69	8.78	426.73	0.09	0.14	0.677	FALSE
SGSM2	OK	9.93	10.02	1006.77	0.09	0.13	0.677	FALSE
ABHD14B	OK	9.53	9.62	762.49	0.09	0.13	0.68	FALSE
METTL23	OK	9.59	9.67	792.61	0.09	0.13	0.683	FALSE
KIAA0754	OK	9.39	9.48	694.46	0.09	0.14	0.685	FALSE
ZNHIT6	OK	9.65	9.74	829.16	0.09	0.13	0.685	FALSE
ZNF768	OK	9.78	9.86	905.41	0.09	0.13	0.69	FALSE
COX10	OK	8.6	8.7	402.06	0.09	0.14	0.691	FALSE
CLN3	OK	9.71	9.8	865.16	0.09	0.13	0.694	FALSE
IFNAR2	OK	8.68	8.77	423.69	0.09	0.14	0.7	FALSE
ADCK2	OK	8.53	8.62	381.69	0.09	0.14	0.7	FALSE
USPL1	OK	9.03	9.12	539.27	0.09	0.14	0.705	FALSE
MAP2K5	OK	8.84	8.93	472.56	0.09	0.14	0.71	FALSE
DCLRE1C	OK	8.88	8.97	485.32	0.09	0.14	0.713	FALSE
AP4M1	OK	8.77	8.86	450.93	0.09	0.15	0.717	FALSE
THAP6	OK	8.3	8.39	324.77	0.09	0.15	0.718	FALSE
LRWD1	OK	9.2	9.29	606.47	0.09	0.15	0.718	FALSE
FBXO4	OK	8.42	8.51	353.52	0.09	0.15	0.72	FALSE
TBP	OK	8.55	8.63	385.92	0.09	0.15	0.723	FALSE
FSD1L	OK	8.51	8.59	375.27	0.09	0.15	0.727	FALSE
ZNF551	OK	8.02	8.11	268.17	0.09	0.16	0.73	FALSE
ZBTB39	OK	8.38	8.46	343.02	0.09	0.15	0.734	FALSE
LOC101927027	OK	8.53	8.62	382.02	0.09	0.15	0.734	FALSE
YAE1D1	OK	8.17	8.26	296.79	0.09	0.16	0.738	FALSE
C17orf58	OK	8.12	8.2	285.85	0.09	0.16	0.745	FALSE
C19orf52	OK	7.94	8.03	253.1	0.09	0.18	0.751	FALSE
RGS20	OK	7.78	7.87	227.33	0.09	0.17	0.753	FALSE
NUTM2A-AS1	OK	7.55	7.65	194.08	0.09	0.18	0.756	FALSE
SLC4A11	OK	7.73	7.82	219.18	0.09	0.18	0.76	FALSE
PAPLN	OK	8.03	8.12	270.22	0.09	0.17	0.765	FALSE
TIGD1	OK	7.32	7.41	165.07	0.09	0.19	0.767	FALSE
ZNF767P	OK	7.39	7.49	173.71	0.09	0.2	0.776	FALSE
KLHL25	OK	7.69	7.77	212.3	0.09	0.18	0.777	FALSE
ZBTB11-AS1	OK	7.33	7.42	166.39	0.09	0.2	0.779	FALSE
MT1L	OK	7.25	7.34	156.73	0.09	0.2	0.781	FALSE
ZNF81	OK	7.41	7.49	174.78	0.09	0.19	0.787	FALSE
ARHGEF5	OK	7.06	7.15	137.76	0.09	0.2	0.793	FALSE
ZBTB25	OK	7.04	7.13	135.53	0.09	0.21	0.797	FALSE
ZNF669	OK	6.79	6.88	114.31	0.09	0.21	0.8	FALSE
RFX2	OK	7.21	7.31	153.12	0.09	0.22	0.8	FALSE
ZNF880	OK	7.02	7.11	134.29	0.09	0.21	0.805	FALSE
PI4KAP2	OK	7.12	7.21	143.64	0.09	0.2	0.805	FALSE
LRP3	OK	7.1	7.19	141.57	0.09	0.21	0.808	FALSE
CLHC1	OK	7	7.08	131.68	0.09	0.2	0.809	FALSE
GUSBP4	OK	6.45	6.54	89.98	0.09	0.23	0.819	FALSE
HTRA3	OK	6.61	6.7	101.09	0.09	0.23	0.82	FALSE
RBKS	OK	6.25	6.35	78.87	0.09	0.24	0.825	FALSE
TMEM147-AS1	OK	6.56	6.65	97.25	0.09	0.23	0.828	FALSE
NPTX1	OK	6.28	6.37	80.12	0.09	0.24	0.833	FALSE
MKLN1-AS	OK	6.14	6.23	72.79	0.09	0.24	0.834	FALSE
NKX3-1	OK	6.31	6.39	81.66	0.09	0.24	0.835	FALSE
NUDT3	OK	6.23	6.32	77.41	0.09	0.25	0.837	FALSE
PSMG3-AS1	OK	5.92	6.01	62.47	0.09	0.26	0.845	FALSE
NFYC-AS1	OK	5.45	5.54	45.14	0.09	0.28	0.848	FALSE
ACCS	OK	5.84	5.93	59.29	0.09	0.26	0.848	FALSE
CLUHP3	OK	5.41	5.5	43.82	0.09	0.28	0.849	FALSE
SLC9A9	OK	5.7	5.79	53.79	0.09	0.27	0.849	FALSE
ZNF596	OK	5.49	5.58	46.31	0.09	0.28	0.849	FALSE
PAXIP1-AS1	OK	5.84	5.93	59.1	0.09	0.26	0.851	FALSE
COL11A2	OK	5.17	5.26	37.21	0.09	0.29	0.852	FALSE
NBPF9	OK	5.8	5.89	57.44	0.09	0.26	0.853	FALSE
RORA	OK	5.43	5.52	44.38	0.09	0.28	0.856	FALSE
MPP4	OK	5.11	5.2	35.6	0.09	0.29	0.856	FALSE
LRRC6	OK	5.3	5.39	40.64	0.09	0.28	0.858	FALSE
MYH3	OK	5.14	5.23	36.29	0.09	0.29	0.861	FALSE
SLC29A2	OK	4.92	5.02	31.38	0.09	0.3	0.862	FALSE
KIAA1656	OK	4.49	4.58	23.22	0.09	0.31	0.863	FALSE
SPAG8	OK	5.37	5.46	42.65	0.09	0.28	0.863	FALSE
BSN	OK	4.78	4.87	28.4	0.09	0.3	0.864	FALSE
RNF152	OK	3.61	3.71	12.66	0.09	0.31	0.865	FALSE
YJEFN3	OK	4.45	4.54	22.61	0.09	0.31	0.868	FALSE
CD163L1	OK	3.58	3.67	12.33	0.09	0.31	0.87	FALSE
HMHA1	OK	3.7	3.79	13.4	0.09	0.31	0.871	FALSE
IZUMO4	OK	4.11	4.2	17.79	0.09	0.31	0.871	FALSE
ASAH2B	OK	4.09	4.18	17.52	0.09	0.32	0.873	FALSE
LOC101928069	OK	4.01	4.1	16.64	0.09	0.32	0.876	FALSE
PILRA	OK	3.4	3.49	10.89	0.09	0.31	0.879	FALSE
MST1P2	OK	3.98	4.06	16.24	0.09	0.32	0.882	FALSE
CRTAP	OK	12.81	12.9	7406.7	0.08	0.09	0.534	FALSE
XPO6	OK	12.37	12.44	5423.99	0.08	0.09	0.59	FALSE
RIC8A	OK	11.86	11.94	3828.94	0.08	0.1	0.597	FALSE
QRICH1	OK	11.55	11.63	3078.71	0.08	0.1	0.605	FALSE
XYLT1	OK	11.16	11.24	2351.6	0.08	0.1	0.606	FALSE
STAG1	OK	11.61	11.69	3211.97	0.08	0.1	0.606	FALSE
AZI2	OK	10.97	11.05	2061.84	0.08	0.1	0.607	FALSE
PIEZO1	OK	11.91	11.99	3966.3	0.08	0.1	0.61	FALSE
CNIH1	OK	11.72	11.8	3466.51	0.08	0.1	0.615	FALSE
PYGL	OK	11.32	11.39	2621.08	0.08	0.1	0.619	FALSE
RFC1	OK	11.75	11.83	3542.43	0.08	0.1	0.62	FALSE
PDPK1	OK	10.16	10.25	1180.33	0.08	0.11	0.621	FALSE
PAPSS1	OK	10.85	10.93	1897.33	0.08	0.1	0.626	FALSE
MAST2	OK	10.67	10.75	1672.13	0.08	0.11	0.636	FALSE
SMCHD1	OK	11.35	11.43	2680.89	0.08	0.11	0.64	FALSE
KANSL3	OK	10.41	10.49	1399.51	0.08	0.11	0.64	FALSE
PNISR	OK	10.73	10.81	1748.03	0.08	0.11	0.64	FALSE
AP2S1	OK	11.43	11.52	2851.29	0.08	0.11	0.641	FALSE
CLIC4	OK	14	14.08	16839.2	0.08	0.1	0.642	FALSE
PSME4	OK	11.73	11.81	3487.54	0.08	0.1	0.644	FALSE
BIN1	OK	10.64	10.73	1647.72	0.08	0.11	0.644	FALSE
PIH1D1	OK	10.43	10.52	1421.81	0.08	0.12	0.645	FALSE
BRIX1	OK	10.24	10.33	1249.23	0.08	0.11	0.645	FALSE
KIAA1033	OK	11.34	11.42	2660.61	0.08	0.11	0.651	FALSE
SAP30BP	OK	10.38	10.46	1370.04	0.08	0.11	0.651	FALSE
NCAPH2	OK	11.21	11.29	2432.38	0.08	0.11	0.652	FALSE
COX4I1	OK	11.9	11.98	3921.26	0.08	0.11	0.653	FALSE
APAF1	OK	10.26	10.34	1259.73	0.08	0.12	0.654	FALSE
CUTA	OK	11.41	11.5	2810.36	0.08	0.12	0.656	FALSE
EXOC4	OK	10.7	10.77	1702.54	0.08	0.11	0.656	FALSE
ARNT	OK	10.01	10.09	1060.14	0.08	0.11	0.659	FALSE
TTC14	OK	9.99	10.07	1045.28	0.08	0.11	0.659	FALSE
CNOT6	OK	10.96	11.04	2045.94	0.08	0.12	0.661	FALSE
ADAM15	OK	11.35	11.44	2694.59	0.08	0.12	0.662	FALSE
FUT11	OK	9.84	9.92	939.91	0.08	0.12	0.665	FALSE
UTP14A	OK	9.87	9.95	965.57	0.08	0.12	0.668	FALSE
RCOR1	OK	10.51	10.59	1501.24	0.08	0.11	0.67	FALSE
THADA	OK	10.69	10.76	1692.21	0.08	0.11	0.67	FALSE
ATG2B	OK	10.23	10.31	1234.87	0.08	0.12	0.671	FALSE
SDAD1	OK	10.27	10.35	1271.41	0.08	0.12	0.672	FALSE
LACTB	OK	9.95	10.02	1013.46	0.08	0.11	0.673	FALSE
GLCE	OK	10.38	10.46	1374.61	0.08	0.12	0.676	FALSE
GTF2A1	OK	11.02	11.09	2128.54	0.08	0.12	0.677	FALSE
LCMT1	OK	9.22	9.31	615.01	0.08	0.13	0.68	FALSE
SPAG7	OK	9.71	9.79	862.31	0.08	0.13	0.683	FALSE
STRIP1	OK	9.46	9.54	722.41	0.08	0.12	0.685	FALSE
NPM3	OK	10.21	10.29	1218.4	0.08	0.12	0.686	FALSE
ARV1	OK	9.25	9.33	627.5	0.08	0.13	0.689	FALSE
MSL2	OK	9.81	9.89	921.41	0.08	0.13	0.69	FALSE
KIAA2013	OK	11.06	11.14	2196.41	0.08	0.12	0.692	FALSE
TMEM69	OK	9.55	9.63	769.56	0.08	0.12	0.692	FALSE
AKR7A2	OK	10.51	10.59	1496.09	0.08	0.12	0.694	FALSE
DHX33	OK	10.51	10.58	1494.51	0.08	0.12	0.696	FALSE
TERF2	OK	9.34	9.42	665.37	0.08	0.13	0.698	FALSE
STK11	OK	10.3	10.38	1294.51	0.08	0.13	0.699	FALSE
NANP	OK	9.04	9.13	542.86	0.08	0.13	0.7	FALSE
RPS15	OK	12.46	12.54	5798.6	0.08	0.12	0.701	FALSE
SLC36A1	OK	9.17	9.25	591.4	0.08	0.13	0.701	FALSE
MPP6	OK	9.07	9.16	555.07	0.08	0.13	0.702	FALSE
SLC35A3	OK	10	10.08	1054.97	0.08	0.13	0.709	FALSE
CDYL	OK	9.41	9.49	699.19	0.08	0.13	0.71	FALSE
ZNF83	OK	9.2	9.28	606.1	0.08	0.13	0.711	FALSE
TECPR2	OK	9.26	9.33	628.17	0.08	0.13	0.713	FALSE
PPIC	OK	9.19	9.27	599.75	0.08	0.13	0.713	FALSE
STRIP2	OK	9.15	9.23	584.34	0.08	0.13	0.713	FALSE
ZNF354A	OK	8.87	8.95	480.58	0.08	0.14	0.714	FALSE
MLST8	OK	10.19	10.27	1198.02	0.08	0.14	0.716	FALSE
ZFP62	OK	9.02	9.1	534.8	0.08	0.14	0.722	FALSE
ZNF229	OK	8.89	8.97	488.09	0.08	0.14	0.727	FALSE
NDUFA7	OK	9.72	9.79	863.28	0.08	0.13	0.729	FALSE
TFB1M	OK	9.03	9.1	536.38	0.08	0.13	0.73	FALSE
C11orf95	OK	8.54	8.62	382.84	0.08	0.15	0.732	FALSE
TRIM2	OK	8.64	8.72	410.16	0.08	0.14	0.733	FALSE
RSBN1	OK	8.82	8.89	463.16	0.08	0.14	0.735	FALSE
CEP44	OK	9.41	9.49	698.59	0.08	0.14	0.739	FALSE
ZNF830	OK	8.45	8.53	360.53	0.08	0.15	0.745	FALSE
ZMYM5	OK	8.19	8.28	301.8	0.08	0.16	0.746	FALSE
TSHZ1	OK	8.41	8.49	350.32	0.08	0.15	0.751	FALSE
ALKBH1	OK	8.55	8.63	384.89	0.08	0.15	0.752	FALSE
RAD51D	OK	8.34	8.42	332.23	0.08	0.15	0.755	FALSE
CCDC94	OK	8.8	8.89	460.15	0.08	0.16	0.755	FALSE
DNAAF2	OK	8.45	8.52	358.31	0.08	0.15	0.761	FALSE
C1QTNF1	OK	8.27	8.35	317.3	0.08	0.17	0.771	FALSE
UBA7	OK	8.31	8.38	325.1	0.08	0.15	0.771	FALSE
PRKAR1B	OK	8.04	8.13	271.92	0.08	0.17	0.772	FALSE
CDKAL1	OK	8.73	8.8	435.12	0.08	0.16	0.776	FALSE
EXOC6	OK	8.21	8.28	303.33	0.08	0.17	0.784	FALSE
LYSMD4	OK	7.94	8.02	252.95	0.08	0.17	0.784	FALSE
RAD52	OK	8.16	8.23	293.34	0.08	0.17	0.786	FALSE
TMEM185A	OK	7.61	7.69	200.43	0.08	0.18	0.792	FALSE
GLB1L	OK	7.63	7.71	203.71	0.08	0.18	0.802	FALSE
ARL10	OK	7.52	7.6	189.15	0.08	0.18	0.802	FALSE
DUS4L	OK	7.51	7.59	186.89	0.08	0.18	0.802	FALSE
MIR210HG	OK	7.98	8.06	260.29	0.08	0.19	0.804	FALSE
LINC00346	OK	6.81	6.89	115.6	0.08	0.22	0.833	FALSE
ROR2	OK	6.94	7.02	126.36	0.08	0.21	0.835	FALSE
CCDC61	OK	7.08	7.16	139	0.08	0.22	0.843	FALSE
C3orf52	OK	6.84	6.92	117.99	0.08	0.22	0.845	FALSE
RHOF	OK	6.4	6.48	86.85	0.08	0.23	0.847	FALSE
C12orf76	OK	6.44	6.52	89.18	0.08	0.25	0.859	FALSE
C9orf47	OK	5.61	5.69	50.16	0.08	0.27	0.861	FALSE
F8A1	OK	5.44	5.52	44.67	0.08	0.28	0.866	FALSE
NPTXR	OK	5.21	5.3	38.2	0.08	0.29	0.868	FALSE
ZNF575	OK	4.89	4.97	30.46	0.08	0.3	0.876	FALSE
STX1B	OK	5.55	5.63	48.18	0.08	0.27	0.878	FALSE
DRP2	OK	4.9	4.98	30.77	0.08	0.3	0.878	FALSE
ADAM1A	OK	4.83	4.91	29.26	0.08	0.3	0.879	FALSE
APOD	OK	5.47	5.55	45.61	0.08	0.28	0.88	FALSE
TAS2R20	OK	4.63	4.71	25.47	0.08	0.31	0.881	FALSE
WNT2B	OK	4.82	4.9	29.12	0.08	0.3	0.882	FALSE
CMTM1	OK	4.3	4.38	20.25	0.08	0.31	0.883	FALSE
WHAMMP2	OK	4.14	4.22	18.13	0.08	0.31	0.888	FALSE
SNORD30	OK	3.36	3.44	10.57	0.08	0.31	0.894	FALSE
MMP25-AS1	OK	4.21	4.29	19.03	0.08	0.31	0.894	FALSE
MYLK2	OK	3.49	3.57	11.54	0.08	0.31	0.895	FALSE
CCDC146	OK	3.48	3.55	11.44	0.08	0.31	0.895	FALSE
SIM2	OK	4.21	4.28	18.98	0.08	0.31	0.896	FALSE
LRRC75A-AS1	OK	13.13	13.21	9217.91	0.07	0.09	0.599	FALSE
TARS	OK	12.84	12.92	7533.69	0.07	0.09	0.602	FALSE
FAM168B	OK	12.17	12.24	4725.34	0.07	0.09	0.621	FALSE
WHSC1	OK	12.41	12.48	5589.96	0.07	0.09	0.621	FALSE
RAB10	OK	12.21	12.29	4876.98	0.07	0.1	0.63	FALSE
PDHA1	OK	11.19	11.27	2406.09	0.07	0.1	0.633	FALSE
ATP2A2	OK	13.32	13.39	10514.2	0.07	0.09	0.639	FALSE
UCK2	OK	11.01	11.08	2115.87	0.07	0.1	0.645	FALSE
TGOLN2	OK	12.78	12.85	7185.51	0.07	0.09	0.645	FALSE
NUP188	OK	11.84	11.91	3758.9	0.07	0.09	0.647	FALSE
HNRNPUL1	OK	12.89	12.96	7771.58	0.07	0.09	0.649	FALSE
YBX3	OK	11.74	11.81	3497.53	0.07	0.09	0.651	FALSE
UBE2Z	OK	11.74	11.81	3513.2	0.07	0.1	0.651	FALSE
PRELID1	OK	12.37	12.45	5450.1	0.07	0.1	0.652	FALSE
FUCA2	OK	11.59	11.66	3167.52	0.07	0.1	0.652	FALSE
STAT6	OK	11.9	11.97	3918.11	0.07	0.1	0.655	FALSE
RNF40	OK	11.74	11.81	3512.79	0.07	0.1	0.655	FALSE
LAMB1	OK	12.65	12.72	6580.52	0.07	0.1	0.655	FALSE
NOMO1	OK	10.76	10.83	1776.93	0.07	0.1	0.659	FALSE
M6PR	OK	12.05	12.12	4341.21	0.07	0.09	0.662	FALSE
WAC	OK	12.1	12.16	4483.58	0.07	0.1	0.663	FALSE
SF3A3	OK	11.93	12	4004.36	0.07	0.1	0.664	FALSE
ANXA6	OK	12.88	12.95	7731.97	0.07	0.1	0.664	FALSE
RNF4	OK	10.93	11	2002.24	0.07	0.1	0.665	FALSE
SLC41A1	OK	10.29	10.37	1286.27	0.07	0.11	0.666	FALSE
ZNF24	OK	11.16	11.24	2354.65	0.07	0.11	0.667	FALSE
PLSCR1	OK	10.37	10.44	1355.08	0.07	0.11	0.667	FALSE
RNPEP	OK	10.88	10.95	1937.23	0.07	0.1	0.67	FALSE
CPSF3L	OK	10.69	10.77	1700.47	0.07	0.11	0.671	FALSE
MSL1	OK	10.87	10.94	1914.13	0.07	0.11	0.671	FALSE
PRKCA	OK	11.78	11.85	3603.36	0.07	0.1	0.671	FALSE
XPR1	OK	10.34	10.41	1330.43	0.07	0.11	0.672	FALSE
SCFD1	OK	11.14	11.21	2308.05	0.07	0.1	0.673	FALSE
SAFB	OK	10.96	11.04	2049.15	0.07	0.11	0.68	FALSE
AHCYL1	OK	12.15	12.21	4638.21	0.07	0.1	0.681	FALSE
PRKDC	OK	13.93	13.99	15947.9	0.07	0.1	0.682	FALSE
MDM2	OK	11.04	11.11	2158.53	0.07	0.11	0.686	FALSE
PVRL2	OK	10.46	10.54	1450.4	0.07	0.11	0.686	FALSE
BTBD7	OK	10.34	10.41	1328.63	0.07	0.11	0.687	FALSE
ELOVL5	OK	12.62	12.69	6457.63	0.07	0.1	0.688	FALSE
UBE3B	OK	10.55	10.62	1540.64	0.07	0.11	0.692	FALSE
NAB1	OK	9.98	10.05	1037.19	0.07	0.11	0.693	FALSE
BLCAP	OK	10.53	10.6	1517.26	0.07	0.11	0.694	FALSE
DIAPH3	OK	11.11	11.17	2256.32	0.07	0.1	0.696	FALSE
AURKB	OK	10.33	10.4	1320.66	0.07	0.11	0.696	FALSE
BNC1	OK	10.97	11.04	2058.82	0.07	0.1	0.697	FALSE
UBQLN4	OK	9.96	10.03	1020.45	0.07	0.11	0.699	FALSE
THAP4	OK	10.59	10.66	1581.38	0.07	0.11	0.7	FALSE
WWP2	OK	9.83	9.91	935.56	0.07	0.12	0.702	FALSE
EFCAB14	OK	10.99	11.06	2091.25	0.07	0.11	0.703	FALSE
CDK5RAP1	OK	9.81	9.88	919.04	0.07	0.12	0.703	FALSE
RAB1B	OK	12.39	12.46	5510.04	0.07	0.11	0.705	FALSE
BABAM1	OK	11.05	11.12	2167.38	0.07	0.11	0.706	FALSE
ADCY9	OK	9.73	9.81	874.39	0.07	0.12	0.707	FALSE
PRPF31	OK	10.92	10.99	1986.85	0.07	0.12	0.709	FALSE
KAT5	OK	9.89	9.96	970.01	0.07	0.12	0.71	FALSE
WIPF2	OK	10.3	10.37	1294.76	0.07	0.11	0.71	FALSE
C18orf25	OK	9.85	9.93	949.22	0.07	0.12	0.71	FALSE
SENP6	OK	11.07	11.14	2206.78	0.07	0.11	0.71	FALSE
C11orf57	OK	10.02	10.09	1066.44	0.07	0.11	0.712	FALSE
UNC45A	OK	11.14	11.21	2314.46	0.07	0.11	0.712	FALSE
PFN1	OK	13.94	14.01	16130.4	0.07	0.11	0.712	FALSE
CHD9	OK	11	11.07	2103.28	0.07	0.12	0.714	FALSE
PHIP	OK	11.13	11.2	2293.56	0.07	0.11	0.715	FALSE
TMEM41A	OK	9.4	9.47	691.2	0.07	0.12	0.716	FALSE
ASAP1	OK	12.29	12.36	5144.31	0.07	0.11	0.716	FALSE
KIF24	OK	9.47	9.55	728.46	0.07	0.12	0.716	FALSE
AP1S2	OK	9.58	9.66	787.31	0.07	0.12	0.716	FALSE
EIF1B	OK	10	10.07	1050.39	0.07	0.12	0.717	FALSE
PIK3C3	OK	10.04	10.11	1078.05	0.07	0.11	0.718	FALSE
SELK	OK	9.79	9.86	904.72	0.07	0.12	0.72	FALSE
PSPH	OK	9.96	10.03	1022.24	0.07	0.13	0.722	FALSE
NAA25	OK	10.52	10.59	1503.1	0.07	0.12	0.724	FALSE
MED16	OK	10.19	10.26	1198.52	0.07	0.12	0.724	FALSE
EARS2	OK	10.29	10.35	1278.87	0.07	0.11	0.727	FALSE
PDDC1	OK	10.48	10.54	1458.97	0.07	0.12	0.73	FALSE
CLK2	OK	9.7	9.77	853.38	0.07	0.12	0.732	FALSE
TNFRSF21	OK	9.14	9.21	579.17	0.07	0.13	0.732	FALSE
RBM42	OK	10.79	10.86	1810.45	0.07	0.13	0.735	FALSE
CORO1B	OK	10.83	10.9	1863.52	0.07	0.13	0.736	FALSE
JADE2	OK	10.24	10.3	1234.32	0.07	0.12	0.736	FALSE
MAPK7	OK	9.64	9.72	820.42	0.07	0.13	0.74	FALSE
MYNN	OK	9.76	9.83	889.61	0.07	0.12	0.744	FALSE
CEP85	OK	9.44	9.51	711.06	0.07	0.12	0.745	FALSE
TMEM62	OK	8.81	8.88	459.65	0.07	0.14	0.745	FALSE
ZNF532	OK	9.74	9.81	876.19	0.07	0.13	0.746	FALSE
TP53RK	OK	8.95	9.02	506.86	0.07	0.13	0.748	FALSE
TCTA	OK	9.84	9.9	936.46	0.07	0.13	0.748	FALSE
CBLL1	OK	9.4	9.47	690.25	0.07	0.13	0.749	FALSE
KIF7	OK	9.42	9.5	705.1	0.07	0.14	0.75	FALSE
ANKRD12	OK	10.11	10.18	1132.86	0.07	0.12	0.75	FALSE
COA7	OK	9.39	9.46	687.78	0.07	0.12	0.752	FALSE
NCKIPSD	OK	9.89	9.96	970.59	0.07	0.13	0.753	FALSE
MTBP	OK	9.55	9.62	768.95	0.07	0.13	0.757	FALSE
NRDE2	OK	8.93	9	499.86	0.07	0.13	0.762	FALSE
ETFB	OK	10.04	10.11	1080.64	0.07	0.13	0.762	FALSE
TBC1D22B	OK	8.49	8.57	369.26	0.07	0.15	0.762	FALSE
BTD	OK	9.19	9.26	598.98	0.07	0.13	0.764	FALSE
TONSL	OK	10.64	10.71	1640.8	0.07	0.14	0.764	FALSE
FBXL19	OK	9.66	9.72	826.51	0.07	0.14	0.766	FALSE
ARMCX6	OK	8.63	8.71	407.31	0.07	0.14	0.767	FALSE
ZNF584	OK	8.81	8.87	458.29	0.07	0.14	0.768	FALSE
OBSL1	OK	10.06	10.13	1095	0.07	0.14	0.768	FALSE
GLT8D2	OK	8.93	9	499.52	0.07	0.13	0.772	FALSE
RIC8B	OK	8.87	8.95	481.36	0.07	0.15	0.772	FALSE
SCARF2	OK	8.63	8.7	405.57	0.07	0.15	0.773	FALSE
ZBTB34	OK	8.74	8.81	438.79	0.07	0.14	0.774	FALSE
ZNF593	OK	8.91	8.98	493.4	0.07	0.15	0.775	FALSE
NARF	OK	9.8	9.87	912.72	0.07	0.14	0.775	FALSE
ROMO1	OK	9.68	9.75	839.86	0.07	0.15	0.778	FALSE
LCORL	OK	8.75	8.81	439.64	0.07	0.14	0.782	FALSE
KLHL22	OK	8.77	8.84	447.44	0.07	0.14	0.789	FALSE
NEO1	OK	8.35	8.42	334.61	0.07	0.15	0.79	FALSE
FAM58A	OK	8.93	8.99	498.44	0.07	0.15	0.791	FALSE
FKBPL	OK	8.13	8.2	287.57	0.07	0.16	0.796	FALSE
LRFN3	OK	8.01	8.08	264.14	0.07	0.17	0.8	FALSE
PIF1	OK	8.21	8.28	303.53	0.07	0.17	0.803	FALSE
DNPH1	OK	8.21	8.28	303.34	0.07	0.17	0.804	FALSE
ZNF25	OK	7.79	7.87	227.42	0.07	0.18	0.809	FALSE
ITGA1	OK	8.72	8.79	432.52	0.07	0.16	0.814	FALSE
PIDD1	OK	8.39	8.46	344.44	0.07	0.18	0.816	FALSE
IL7R	OK	8.41	8.47	347.02	0.07	0.16	0.816	FALSE
HSD3B7	OK	8.36	8.44	337.78	0.07	0.19	0.818	FALSE
TASP1	OK	7.56	7.63	193.55	0.07	0.19	0.819	FALSE
ZNF619	OK	8.06	8.12	272.96	0.07	0.16	0.82	FALSE
C20orf24	OK	7.75	7.82	220.24	0.07	0.18	0.821	FALSE
PDLIM2	OK	7.94	8	250.74	0.07	0.17	0.822	FALSE
HDAC10	OK	7.76	7.83	221.72	0.07	0.18	0.828	FALSE
ZFP69	OK	7.17	7.25	148.25	0.07	0.2	0.829	FALSE
FAM72B	OK	7.62	7.69	201.46	0.07	0.18	0.831	FALSE
ZNF44	OK	7.37	7.44	169.8	0.07	0.19	0.835	FALSE
KRBA1	OK	7.17	7.24	147.48	0.07	0.21	0.84	FALSE
TMEM80	OK	7.75	7.82	221.02	0.07	0.18	0.841	FALSE
IL21R	OK	7.17	7.24	147.4	0.07	0.21	0.841	FALSE
RAB20	OK	7.58	7.65	196.59	0.07	0.2	0.843	FALSE
ZNF501	OK	6.78	6.84	112.23	0.07	0.21	0.855	FALSE
ZNF461	OK	6.85	6.92	118.39	0.07	0.22	0.863	FALSE
PTGES	OK	6.56	6.63	96.94	0.07	0.23	0.864	FALSE
NAGS	OK	6.09	6.17	70.05	0.07	0.25	0.867	FALSE
TTC4	OK	6.52	6.6	94.28	0.07	0.25	0.868	FALSE
HOXB6	OK	6.65	6.71	102.45	0.07	0.22	0.868	FALSE
C16orf74	OK	6.54	6.61	95.46	0.07	0.23	0.874	FALSE
TMEM182	OK	6.25	6.32	77.9	0.07	0.25	0.882	FALSE
ZNF876P	OK	5.51	5.59	46.88	0.07	0.27	0.883	FALSE
SSTR1	OK	5.44	5.51	44.44	0.07	0.28	0.884	FALSE
FN3K	OK	5.31	5.38	40.59	0.07	0.29	0.887	FALSE
CDKL3	OK	5.54	5.62	47.84	0.07	0.28	0.888	FALSE
MYEF2	OK	5.57	5.63	48.51	0.07	0.27	0.891	FALSE
POLR2J3	OK	5.8	5.86	56.84	0.07	0.26	0.892	FALSE
RPL13P5	OK	5.35	5.42	41.84	0.07	0.28	0.893	FALSE
SCAND1	OK	8.94	9	501.56	0.07	0.27	0.894	FALSE
IL16	OK	3.61	3.69	12.54	0.07	0.31	0.896	FALSE
INPP5D	OK	5.45	5.52	44.71	0.07	0.28	0.898	FALSE
RMRP	OK	4.43	4.5	22.13	0.07	0.31	0.899	FALSE
FAM151B	OK	5.16	5.23	36.73	0.07	0.29	0.9	FALSE
RAET1K	OK	4	4.07	16.39	0.07	0.32	0.9	FALSE
LOC100506207	OK	3.45	3.52	11.2	0.07	0.31	0.901	FALSE
LRRC75B	OK	3.88	3.95	15.11	0.07	0.32	0.903	FALSE
SNORA57	OK	3.87	3.94	14.96	0.07	0.32	0.904	FALSE
LOC728752	OK	4.86	4.92	29.68	0.07	0.3	0.904	FALSE
ID2-AS1	OK	3.68	3.75	13.1	0.07	0.31	0.907	FALSE
SNORD36A	OK	3.59	3.66	12.37	0.07	0.31	0.907	FALSE
LINC00654	OK	3.71	3.78	13.44	0.07	0.31	0.909	FALSE
RBPMS2	OK	3.76	3.83	13.89	0.07	0.31	0.91	FALSE
PLB1	OK	3.84	3.91	14.69	0.07	0.32	0.91	FALSE
GNAL	OK	3.89	3.95	15.14	0.07	0.32	0.911	FALSE
CALR	OK	15.21	15.27	38636.9	0.06	0.09	0.672	FALSE
EIF3B	OK	12.86	12.93	7619.11	0.06	0.09	0.68	FALSE
CYFIP1	OK	11.76	11.82	3547.49	0.06	0.1	0.681	FALSE
VPS35	OK	12.33	12.39	5241.65	0.06	0.09	0.692	FALSE
P4HA1	OK	12.75	12.81	7047.62	0.06	0.09	0.693	FALSE
NMT1	OK	12.11	12.17	4514.93	0.06	0.09	0.699	FALSE
DHX8	OK	10.8	10.86	1820.74	0.06	0.1	0.706	FALSE
TOP2B	OK	12.48	12.54	5845.8	0.06	0.1	0.708	FALSE
REXO2	OK	11.11	11.17	2255.93	0.06	0.1	0.709	FALSE
NUMA1	OK	12.25	12.31	4989.94	0.06	0.1	0.712	FALSE
EIF4E2	OK	11.46	11.52	2879.22	0.06	0.1	0.715	FALSE
GGNBP2	OK	10.61	10.68	1600.06	0.06	0.11	0.717	FALSE
EEF1B2	OK	13	13.06	8360.69	0.06	0.09	0.724	FALSE
SDHA	OK	11.77	11.83	3567.7	0.06	0.1	0.724	FALSE
1968-07-01	OK	11.67	11.72	3317.7	0.06	0.1	0.726	FALSE
CAPNS1	OK	12.82	12.88	7378.43	0.06	0.1	0.726	FALSE
DDX50	OK	11.08	11.14	2206.15	0.06	0.1	0.727	FALSE
ADK	OK	11.04	11.09	2141.26	0.06	0.1	0.727	FALSE
ERO1A	OK	12.15	12.21	4645.29	0.06	0.1	0.727	FALSE
PDGFC	OK	10.58	10.65	1567.03	0.06	0.11	0.727	FALSE
CSRP1	OK	11.95	12.01	4044.74	0.06	0.1	0.728	FALSE
IPO7	OK	13.32	13.38	10419.5	0.06	0.1	0.728	FALSE
NELFB	OK	11.09	11.16	2230.43	0.06	0.11	0.731	FALSE
MFN1	OK	11.25	11.31	2488.23	0.06	0.1	0.732	FALSE
WRNIP1	OK	9.98	10.04	1031.28	0.06	0.11	0.732	FALSE
ARHGAP23	OK	10.85	10.91	1882.31	0.06	0.1	0.733	FALSE
DDX27	OK	10.89	10.95	1942.43	0.06	0.1	0.735	FALSE
FRYL	OK	11.07	11.14	2201.44	0.06	0.11	0.735	FALSE
MLLT1	OK	11.29	11.34	2547.43	0.06	0.1	0.737	FALSE
IRS1	OK	10.24	10.3	1237.11	0.06	0.11	0.737	FALSE
NDFIP1	OK	11.19	11.25	2389.21	0.06	0.11	0.737	FALSE
CPD	OK	12.19	12.24	4755.7	0.06	0.1	0.74	FALSE
RAB31	OK	10.55	10.61	1531.4	0.06	0.11	0.741	FALSE
LRRFIP2	OK	11.14	11.2	2301.7	0.06	0.1	0.741	FALSE
PPIP5K2	OK	11.03	11.09	2139.13	0.06	0.11	0.742	FALSE
MAK16	OK	10.29	10.35	1275.31	0.06	0.11	0.742	FALSE
RPS6KA3	OK	10.55	10.61	1528.71	0.06	0.11	0.742	FALSE
TUG1	OK	12.03	12.09	4275.28	0.06	0.11	0.743	FALSE
AP2A2	OK	10.85	10.91	1880.23	0.06	0.11	0.744	FALSE
ABI1	OK	10.53	10.59	1510.26	0.06	0.11	0.745	FALSE
SGMS1	OK	10.31	10.37	1297.03	0.06	0.11	0.745	FALSE
OSBPL8	OK	12.16	12.22	4685.74	0.06	0.11	0.745	FALSE
DNAJB11	OK	11.45	11.5	2843.67	0.06	0.1	0.745	FALSE
UIMC1	OK	9.8	9.86	909.56	0.06	0.12	0.745	FALSE
ISG20L2	OK	9.63	9.7	811.61	0.06	0.12	0.747	FALSE
RRN3	OK	10.48	10.54	1462.16	0.06	0.12	0.747	FALSE
MTMR4	OK	11.01	11.06	2099.98	0.06	0.11	0.748	FALSE
TRAPPC8	OK	10.58	10.64	1561.72	0.06	0.12	0.748	FALSE
L3MBTL2	OK	10.33	10.39	1314.03	0.06	0.11	0.748	FALSE
DNAJB6	OK	10.74	10.8	1743.39	0.06	0.1	0.748	FALSE
IL17RC	OK	10.79	10.86	1814.16	0.06	0.11	0.749	FALSE
UBE4B	OK	11.09	11.15	2227.78	0.06	0.11	0.75	FALSE
FNDC3A	OK	11.45	11.51	2851.7	0.06	0.11	0.75	FALSE
WNK1	OK	12.53	12.58	6011.91	0.06	0.11	0.751	FALSE
TOM1L2	OK	10.05	10.11	1080.32	0.06	0.11	0.751	FALSE
BAHD1	OK	9.9	9.96	976.52	0.06	0.11	0.752	FALSE
NABP2	OK	10.51	10.57	1486.89	0.06	0.11	0.753	FALSE
RPL36	OK	12.54	12.6	6092.65	0.06	0.12	0.753	FALSE
SDHAF2	OK	9.5	9.56	740.78	0.06	0.12	0.754	FALSE
SNHG3	OK	10.04	10.1	1074.68	0.06	0.12	0.755	FALSE
LATS2	OK	9.45	9.51	714.48	0.06	0.12	0.755	FALSE
SUN2	OK	11.4	11.46	2764.78	0.06	0.11	0.755	FALSE
POLR1A	OK	10.75	10.81	1760.97	0.06	0.11	0.756	FALSE
HECTD1	OK	11.92	11.98	3963.23	0.06	0.11	0.76	FALSE
RING1	OK	10.02	10.07	1057.17	0.06	0.11	0.76	FALSE
GNA11	OK	11.67	11.74	3337.52	0.06	0.12	0.761	FALSE
HEATR1	OK	11.3	11.36	2570.75	0.06	0.12	0.762	FALSE
NAA10	OK	10.48	10.54	1461.59	0.06	0.12	0.762	FALSE
INTS6	OK	10.82	10.88	1843.38	0.06	0.11	0.764	FALSE
USP9X	OK	12.48	12.53	5807.42	0.06	0.11	0.764	FALSE
AFF1	OK	10.15	10.21	1159.63	0.06	0.12	0.765	FALSE
NTMT1	OK	10.26	10.32	1251.97	0.06	0.12	0.766	FALSE
NME7	OK	9.5	9.56	738.59	0.06	0.12	0.769	FALSE
C3orf17	OK	10.21	10.26	1206.47	0.06	0.11	0.769	FALSE
PYCR2	OK	9.84	9.9	935.6	0.06	0.12	0.771	FALSE
OSBPL3	OK	10.25	10.31	1243.93	0.06	0.12	0.772	FALSE
EYA3	OK	10.01	10.07	1051.99	0.06	0.12	0.775	FALSE
WDR54	OK	10.2	10.26	1199.46	0.06	0.12	0.775	FALSE
ARL6IP6	OK	9.88	9.93	958.69	0.06	0.12	0.775	FALSE
FER	OK	10.23	10.29	1229.1	0.06	0.12	0.776	FALSE
FPGS	OK	10.34	10.4	1323.04	0.06	0.13	0.776	FALSE
TSR2	OK	9.67	9.72	829.52	0.06	0.12	0.776	FALSE
LMLN	OK	9.68	9.74	839.06	0.06	0.13	0.778	FALSE
AP4E1	OK	9.94	9.99	998.99	0.06	0.12	0.779	FALSE
ARMCX4	OK	9.86	9.92	947.31	0.06	0.13	0.781	FALSE
FAM127B	OK	9.74	9.8	871.92	0.06	0.13	0.784	FALSE
DDX49	OK	10.53	10.59	1509.59	0.06	0.12	0.79	FALSE
C21orf33	OK	10.29	10.35	1281.44	0.06	0.12	0.79	FALSE
CMTM7	OK	9.16	9.21	582.47	0.06	0.13	0.797	FALSE
FAM175B	OK	9.85	9.9	938.78	0.06	0.13	0.799	FALSE
TMEM168	OK	9.07	9.13	548.07	0.06	0.13	0.799	FALSE
DCAF15	OK	9.87	9.93	953.66	0.06	0.13	0.8	FALSE
LRSAM1	OK	8.91	8.98	492.92	0.06	0.14	0.8	FALSE
FZD7	OK	9.14	9.2	576.66	0.06	0.13	0.803	FALSE
EAF1	OK	9.32	9.38	652.38	0.06	0.13	0.806	FALSE
IFT43	OK	8.27	8.34	316.63	0.06	0.15	0.81	FALSE
KIF3C	OK	9.15	9.21	579.81	0.06	0.14	0.81	FALSE
RALGAPA2	OK	8.4	8.46	344.23	0.06	0.15	0.81	FALSE
C12orf65	OK	8.6	8.65	394.83	0.06	0.14	0.811	FALSE
BCAT2	OK	9.5	9.56	738.49	0.06	0.16	0.811	FALSE
DNAJC18	OK	8.79	8.85	451.5	0.06	0.14	0.811	FALSE
NOD1	OK	8.43	8.5	353.58	0.06	0.15	0.811	FALSE
TAMM41	OK	8.13	8.2	287.49	0.06	0.16	0.814	FALSE
RPUSD1	OK	9.49	9.55	733.09	0.06	0.15	0.815	FALSE
LAMA3	OK	8.24	8.31	310.1	0.06	0.15	0.815	FALSE
PHC1	OK	8.39	8.45	341.72	0.06	0.15	0.818	FALSE
TLE3	OK	9.07	9.12	547.79	0.06	0.14	0.819	FALSE
GS1-124K5.11	OK	8.11	8.17	282.01	0.06	0.16	0.819	FALSE
DHRS4-AS1	OK	8.76	8.82	443.08	0.06	0.14	0.822	FALSE
ZC3H10	OK	8.04	8.1	269	0.06	0.16	0.823	FALSE
RABEP2	OK	8.9	8.96	487.59	0.06	0.16	0.827	FALSE
KIF21A	OK	8.85	8.91	471.62	0.06	0.16	0.829	FALSE
CASP9	OK	7.8	7.86	227.98	0.06	0.17	0.83	FALSE
USP49	OK	8.51	8.57	372.82	0.06	0.15	0.833	FALSE
SLC25A14	OK	7.91	7.98	246.45	0.06	0.17	0.833	FALSE
LOC100288637	OK	8.33	8.38	327.14	0.06	0.15	0.837	FALSE
RBM38	OK	8.18	8.24	296.27	0.06	0.16	0.838	FALSE
KLHL28	OK	8.13	8.19	286.34	0.06	0.16	0.84	FALSE
PET100	OK	8.23	8.28	305.54	0.06	0.16	0.842	FALSE
PLEKHG3	OK	7.76	7.82	220.86	0.06	0.17	0.844	FALSE
MAPK8IP1	OK	7.87	7.93	239.52	0.06	0.17	0.847	FALSE
SETD6	OK	7.78	7.84	224.37	0.06	0.18	0.847	FALSE
TWIST2	OK	7.94	8	250.33	0.06	0.18	0.847	FALSE
TRAPPC5	OK	8.82	8.88	460.84	0.06	0.17	0.852	FALSE
SNHG10	OK	7.46	7.52	179.85	0.06	0.19	0.853	FALSE
ZSCAN21	OK	7.5	7.55	184.41	0.06	0.18	0.862	FALSE
SLC43A2	OK	7.66	7.72	206.8	0.06	0.19	0.863	FALSE
RCCD1	OK	7.29	7.35	159.72	0.06	0.2	0.87	FALSE
LOC646762	OK	6.92	6.98	123.48	0.06	0.21	0.881	FALSE
LINC01355	OK	6.3	6.36	80.26	0.06	0.24	0.885	FALSE
TMEM220	OK	6.38	6.45	85.3	0.06	0.24	0.885	FALSE
CORO6	OK	6.5	6.56	92.26	0.06	0.24	0.886	FALSE
MACROD1	OK	6.79	6.85	113.13	0.06	0.23	0.892	FALSE
ANKDD1A	OK	6.74	6.8	109.14	0.06	0.22	0.892	FALSE
ACY1	OK	3.99	4.04	16.18	0.06	0.22	0.892	FALSE
NHSL2	OK	6.11	6.17	70.46	0.06	0.26	0.9	FALSE
NPIPA1	OK	6.17	6.22	73.18	0.06	0.25	0.903	FALSE
TPGS1	OK	6.31	6.37	80.92	0.06	0.27	0.903	FALSE
MIR4458HG	OK	5.07	5.13	34.34	0.06	0.29	0.909	FALSE
CLEC2D	OK	5.45	5.51	44.61	0.06	0.28	0.91	FALSE
PCDHB13	OK	3.3	3.37	10.08	0.06	0.31	0.912	FALSE
CLIP3	OK	4.13	4.19	17.89	0.06	0.31	0.915	FALSE
PADI3	OK	3.63	3.69	12.67	0.06	0.31	0.916	FALSE
NGF	OK	4.2	4.26	18.79	0.06	0.31	0.916	FALSE
ANKLE1	OK	4.15	4.21	18.1	0.06	0.31	0.917	FALSE
PPT2-EGFL8	OK	3.64	3.71	12.77	0.06	0.31	0.917	FALSE
SERTAD4-AS1	OK	4.61	4.66	24.85	0.06	0.31	0.918	FALSE
GPR135	OK	3.53	3.59	11.77	0.06	0.31	0.92	FALSE
LRFN1	OK	3.49	3.54	11.43	0.06	0.31	0.922	FALSE
REREP3	OK	4.07	4.13	17.14	0.06	0.32	0.923	FALSE
OAZ3	OK	3.97	4.03	16	0.06	0.32	0.924	FALSE
DDX39B	OK	3.49	3.54	11.44	0.06	0.31	0.925	FALSE
HNRNPF	OK	13.29	13.34	10215.7	0.05	0.09	0.72	FALSE
PABPC1	OK	14.93	14.98	31695.2	0.05	0.09	0.728	FALSE
COL1A1	OK	16.01	16.06	67162.6	0.05	0.09	0.732	FALSE
SMG5	OK	11.72	11.78	3447.05	0.05	0.1	0.743	FALSE
ERC1	OK	11.63	11.69	3240.15	0.05	0.1	0.745	FALSE
ARF3	OK	12.81	12.86	7309.32	0.05	0.09	0.748	FALSE
CASC3	OK	11.44	11.49	2827.19	0.05	0.1	0.753	FALSE
1972-07-01	OK	12.51	12.56	5923.08	0.05	0.1	0.755	FALSE
B4GALT1	OK	12.15	12.2	4622.02	0.05	0.09	0.756	FALSE
MSN	OK	13.73	13.78	13825.9	0.05	0.09	0.759	FALSE
JAK1	OK	12.37	12.42	5375.31	0.05	0.1	0.761	FALSE
TXNL4A	OK	10.72	10.78	1722.82	0.05	0.11	0.764	FALSE
TTC37	OK	12.3	12.35	5143.59	0.05	0.09	0.764	FALSE
RAB18	OK	11.17	11.22	2341.97	0.05	0.1	0.765	FALSE
PPP4R3A	OK	10.94	10.99	2001.56	0.05	0.11	0.767	FALSE
NUDCD3	OK	11.07	11.12	2191.76	0.05	0.1	0.767	FALSE
PUM2	OK	11.75	11.8	3514.31	0.05	0.1	0.771	FALSE
MAML1	OK	10.15	10.2	1157.95	0.05	0.11	0.771	FALSE
NAA20	OK	10.56	10.61	1533.37	0.05	0.11	0.773	FALSE
CERS2	OK	12.13	12.17	4546.56	0.05	0.09	0.775	FALSE
ACAD9	OK	10.9	10.95	1949.52	0.05	0.11	0.776	FALSE
ABHD12	OK	10.63	10.68	1610.46	0.05	0.1	0.778	FALSE
CASP8AP2	OK	10.44	10.49	1413.35	0.05	0.11	0.779	FALSE
NOC2L	OK	11.95	12	4017.47	0.05	0.11	0.782	FALSE
MAP3K7	OK	11.05	11.1	2156.23	0.05	0.1	0.782	FALSE
RPL27A	OK	13.71	13.76	13610.8	0.05	0.1	0.783	FALSE
OXA1L	OK	11.2	11.25	2388.85	0.05	0.1	0.783	FALSE
TBC1D10B	OK	10.68	10.73	1670.26	0.05	0.12	0.783	FALSE
VEZF1	OK	10.56	10.61	1535.41	0.05	0.11	0.784	FALSE
USP40	OK	10.96	11.01	2024.68	0.05	0.1	0.784	FALSE
CDK2AP1	OK	11.31	11.36	2580.7	0.05	0.1	0.785	FALSE
RBM28	OK	10.05	10.11	1082.31	0.05	0.11	0.786	FALSE
NMD3	OK	11.56	11.61	3063.53	0.05	0.11	0.787	FALSE
POLR3H	OK	10.92	10.96	1965.84	0.05	0.1	0.788	FALSE
MAP7D1	OK	11.88	11.93	3831.99	0.05	0.11	0.789	FALSE
NCOR1	OK	11.78	11.83	3590.7	0.05	0.11	0.791	FALSE
CMTM6	OK	12.24	12.28	4900.7	0.05	0.1	0.791	FALSE
RLF	OK	10.14	10.2	1153.17	0.05	0.12	0.794	FALSE
GNA13	OK	11.48	11.53	2907.15	0.05	0.1	0.794	FALSE
ZAK	OK	11.67	11.72	3310.11	0.05	0.11	0.795	FALSE
RFC2	OK	10.58	10.63	1557.93	0.05	0.11	0.795	FALSE
TMEM41B	OK	10.31	10.37	1296.56	0.05	0.12	0.796	FALSE
ENPP2	OK	12.74	12.79	6959.75	0.05	0.1	0.796	FALSE
ACOT7	OK	11.37	11.42	2688.77	0.05	0.11	0.797	FALSE
METTL16	OK	10.34	10.39	1320.05	0.05	0.11	0.8	FALSE
AHCY	OK	12.47	12.52	5780.86	0.05	0.11	0.8	FALSE
RPRD1B	OK	9.9	9.95	974.18	0.05	0.11	0.8	FALSE
EMD	OK	10.73	10.78	1724.89	0.05	0.11	0.8	FALSE
RPRD2	OK	10.19	10.24	1185.55	0.05	0.11	0.804	FALSE
TP53BP2	OK	9.6	9.66	792.09	0.05	0.12	0.806	FALSE
COX6A1	OK	11.3	11.35	2566.98	0.05	0.12	0.806	FALSE
MAP2K2	OK	11.4	11.45	2759.01	0.05	0.12	0.806	FALSE
GRWD1	OK	10.76	10.81	1760.05	0.05	0.11	0.806	FALSE
SMARCAL1	OK	9.57	9.62	774.92	0.05	0.12	0.806	FALSE
BCL2L13	OK	10.66	10.71	1649.52	0.05	0.11	0.806	FALSE
COL7A1	OK	12.23	12.28	4888.65	0.05	0.11	0.806	FALSE
WHSC1L1	OK	10.86	10.91	1889.64	0.05	0.11	0.809	FALSE
NDUFV3	OK	9.44	9.5	709.15	0.05	0.13	0.81	FALSE
RARS2	OK	10.15	10.19	1153.14	0.05	0.11	0.81	FALSE
EIF2B2	OK	10.22	10.27	1211.68	0.05	0.11	0.811	FALSE
GNB5	OK	9.25	9.3	620.8	0.05	0.13	0.811	FALSE
RIF1	OK	11.45	11.5	2847.05	0.05	0.11	0.811	FALSE
SNRK	OK	9.27	9.32	628.11	0.05	0.13	0.811	FALSE
TSTD2	OK	9.33	9.39	657.32	0.05	0.13	0.811	FALSE
CLCC1	OK	10.05	10.1	1079.78	0.05	0.12	0.813	FALSE
PTPN2	OK	9.8	9.84	904.29	0.05	0.12	0.814	FALSE
REPIN1	OK	9.91	9.96	979.67	0.05	0.13	0.814	FALSE
SDF2	OK	9.95	9.99	1003.98	0.05	0.12	0.816	FALSE
MRPS25	OK	10.08	10.13	1100.34	0.05	0.11	0.818	FALSE
RPS19	OK	13.77	13.82	14194.1	0.05	0.11	0.819	FALSE
RUVBL2	OK	12.02	12.07	4223.65	0.05	0.12	0.819	FALSE
TAOK3	OK	10.16	10.2	1159.32	0.05	0.12	0.822	FALSE
NOA1	OK	9.45	9.49	709.1	0.05	0.12	0.822	FALSE
ZCCHC14	OK	9.53	9.58	751.64	0.05	0.12	0.823	FALSE
ZCCHC8	OK	9.67	9.71	826.02	0.05	0.12	0.825	FALSE
NAA60	OK	9.53	9.58	751.69	0.05	0.13	0.826	FALSE
IMPACT	OK	9.84	9.89	933.08	0.05	0.12	0.826	FALSE
RTTN	OK	9.96	10.01	1015.12	0.05	0.12	0.826	FALSE
CYFIP2	OK	8.78	8.84	449.41	0.05	0.14	0.826	FALSE
DPP4	OK	10.01	10.06	1047.8	0.05	0.13	0.828	FALSE
ZFAND1	OK	9.41	9.46	691.14	0.05	0.12	0.828	FALSE
CCP110	OK	9.89	9.94	966.77	0.05	0.12	0.829	FALSE
RAPGEF2	OK	9.46	9.5	714.06	0.05	0.13	0.833	FALSE
INPP5B	OK	8.81	8.86	457.13	0.05	0.14	0.835	FALSE
PUS7L	OK	9.76	9.8	878.51	0.05	0.13	0.835	FALSE
SLC35E3	OK	8.98	9.03	514.55	0.05	0.13	0.835	FALSE
VPS16	OK	9.62	9.67	799.59	0.05	0.12	0.835	FALSE
TIMM17B	OK	9.63	9.68	807.98	0.05	0.13	0.835	FALSE
TMEM11	OK	9.43	9.48	701.04	0.05	0.13	0.836	FALSE
STAT5B	OK	9.31	9.35	643.84	0.05	0.13	0.836	FALSE
PRKD2	OK	9.43	9.48	702.07	0.05	0.13	0.836	FALSE
MECR	OK	8.8	8.85	454.12	0.05	0.14	0.837	FALSE
RRS1	OK	9.19	9.24	593.09	0.05	0.13	0.837	FALSE
MOSPD1	OK	8.7	8.75	424.47	0.05	0.14	0.837	FALSE
ALG14	OK	8.67	8.72	413.49	0.05	0.14	0.842	FALSE
USP54	OK	9.36	9.41	670.2	0.05	0.13	0.842	FALSE
POC1B	OK	9.04	9.09	536.23	0.05	0.14	0.842	FALSE
KLHL20	OK	9.03	9.07	530.38	0.05	0.13	0.843	FALSE
MRPL57	OK	9.7	9.75	847.16	0.05	0.13	0.847	FALSE
LOC728554	OK	8.91	8.96	488.64	0.05	0.14	0.847	FALSE
TRAIP	OK	8.98	9.03	514.48	0.05	0.14	0.848	FALSE
PCDHGB5	OK	8.79	8.84	449.85	0.05	0.14	0.848	FALSE
COL27A1	OK	9.01	9.06	525.5	0.05	0.13	0.848	FALSE
MAP9	OK	8.57	8.63	388.46	0.05	0.16	0.849	FALSE
WDR60	OK	7.95	8	252.11	0.05	0.16	0.851	FALSE
TBCK	OK	8.64	8.68	404.29	0.05	0.14	0.855	FALSE
TAF6L	OK	8.79	8.84	449.73	0.05	0.15	0.856	FALSE
LINS	OK	8.03	8.09	266.78	0.05	0.16	0.857	FALSE
MIF4GD	OK	7.75	7.81	219.94	0.05	0.17	0.861	FALSE
ZNF652	OK	8.31	8.36	323.5	0.05	0.17	0.862	FALSE
MBTD1	OK	8.51	8.56	370.44	0.05	0.16	0.862	FALSE
ATG4D	OK	8.14	8.19	287.4	0.05	0.17	0.862	FALSE
POLR3F	OK	8.84	8.89	466.61	0.05	0.15	0.862	FALSE
ZNF765	OK	8.14	8.2	288.06	0.05	0.16	0.863	FALSE
NBEAL1	OK	8.68	8.73	417.62	0.05	0.16	0.863	FALSE
AGO4	OK	8.23	8.28	305.16	0.05	0.16	0.864	FALSE
GLI2	OK	7.95	8	252.15	0.05	0.17	0.868	FALSE
KAZN	OK	7.59	7.64	195.91	0.05	0.18	0.871	FALSE
RGS19	OK	7.7	7.75	211.67	0.05	0.18	0.876	FALSE
VCPKMT	OK	7.66	7.7	205.07	0.05	0.18	0.88	FALSE
SDCCAG8	OK	7.7	7.74	210.93	0.05	0.18	0.881	FALSE
ZNF333	OK	7.35	7.4	165.55	0.05	0.19	0.881	FALSE
DPM3	OK	7.97	8.02	255.93	0.05	0.18	0.882	FALSE
ZNF778	OK	7.39	7.44	170.23	0.05	0.19	0.883	FALSE
ZNF354B	OK	7.19	7.24	148.51	0.05	0.2	0.883	FALSE
PLA2R1	OK	7.63	7.68	202.08	0.05	0.19	0.884	FALSE
HNRNPA1L2	OK	7.6	7.65	197.11	0.05	0.19	0.887	FALSE
CMTM8	OK	7.64	7.68	202.33	0.05	0.18	0.887	FALSE
REL	OK	7.72	7.77	214.15	0.05	0.19	0.894	FALSE
C3orf33	OK	6.65	6.71	102.51	0.05	0.22	0.896	FALSE
ZNF862	OK	6.61	6.67	99.67	0.05	0.23	0.896	FALSE
EMILIN1	OK	7.52	7.57	186.24	0.05	0.21	0.899	FALSE
KDM4D	OK	6.44	6.49	88.4	0.05	0.23	0.903	FALSE
FBXO36	OK	7.05	7.09	134.46	0.05	0.21	0.903	FALSE
PER2	OK	6.98	7.03	128.46	0.05	0.21	0.903	FALSE
FAM171A2	OK	6.4	6.46	86.33	0.05	0.24	0.905	FALSE
H1FX	OK	11.05	11.1	2163.14	0.05	0.24	0.911	FALSE
TMEM17	OK	5.66	5.71	51.43	0.05	0.27	0.916	FALSE
SCNM1	OK	5.76	5.81	55.21	0.05	0.26	0.919	FALSE
LINC01572	OK	5.42	5.47	43.61	0.05	0.28	0.919	FALSE
LOC100129917	OK	5.94	5.99	62.57	0.05	0.26	0.92	FALSE
LOC439994	OK	5.21	5.26	37.72	0.05	0.29	0.923	FALSE
LOC100130950	OK	4.76	4.81	27.6	0.05	0.3	0.926	FALSE
PROCA1	OK	4.42	4.48	21.87	0.05	0.31	0.926	FALSE
SFMBT2	OK	3.51	3.57	11.62	0.05	0.31	0.928	FALSE
ELOVL3	OK	3.54	3.59	11.84	0.05	0.3	0.928	FALSE
NIPAL4	OK	3.8	3.86	14.22	0.05	0.32	0.928	FALSE
LOC101929066	OK	3.84	3.89	14.58	0.05	0.32	0.928	FALSE
OVGP1	OK	3.46	3.52	11.23	0.05	0.31	0.929	FALSE
AHCTF1P1	OK	4.62	4.67	24.97	0.05	0.31	0.929	FALSE
ISL2	OK	4.65	4.71	25.65	0.05	0.31	0.93	FALSE
RRN3P1	OK	5.09	5.14	34.63	0.05	0.29	0.93	FALSE
LOC389765	OK	4.79	4.84	28.17	0.05	0.3	0.931	FALSE
PDCD4-AS1	OK	5.23	5.27	38.01	0.05	0.29	0.933	FALSE
RNF182	OK	5.01	5.06	32.85	0.05	0.3	0.933	FALSE
SARDH	OK	4.25	4.3	19.38	0.05	0.31	0.935	FALSE
CEL	OK	3.44	3.49	11.02	0.05	0.31	0.936	FALSE
GNAO1	OK	3.81	3.85	14.24	0.05	0.32	0.94	FALSE
EIF4G1	OK	14.38	14.42	21566	0.04	0.09	0.776	FALSE
MPRIP	OK	12.28	12.33	5064.14	0.04	0.09	0.794	FALSE
EIF3M	OK	12.09	12.13	4421.62	0.04	0.09	0.796	FALSE
CFL1	OK	14.2	14.24	19110	0.04	0.1	0.796	FALSE
CALCOCO2	OK	11.22	11.26	2418.16	0.04	0.1	0.797	FALSE
TMTC1	OK	12.33	12.37	5229.29	0.04	0.09	0.8	FALSE
GPI	OK	13.54	13.58	12088	0.04	0.1	0.802	FALSE
PSMB5	OK	12.11	12.15	4474.93	0.04	0.1	0.804	FALSE
KDM5A	OK	11.37	11.41	2682.35	0.04	0.1	0.807	FALSE
DKK3	OK	12.5	12.54	5867.41	0.04	0.09	0.808	FALSE
KHSRP	OK	12.44	12.48	5638.67	0.04	0.1	0.809	FALSE
AP3S1	OK	11.08	11.12	2194.21	0.04	0.1	0.809	FALSE
ELOVL1	OK	11.57	11.61	3088.14	0.04	0.1	0.812	FALSE
PRPF8	OK	13.7	13.74	13502.4	0.04	0.09	0.812	FALSE
UBE3C	OK	11.71	11.75	3389.07	0.04	0.1	0.812	FALSE
CNDP2	OK	11.29	11.33	2540.3	0.04	0.1	0.814	FALSE
MFF	OK	10.56	10.6	1532.05	0.04	0.11	0.814	FALSE
RPL19	OK	14.56	14.6	24456.6	0.04	0.1	0.815	FALSE
NUP160	OK	11.23	11.27	2431.82	0.04	0.11	0.816	FALSE
RPL4	OK	15.48	15.51	46196	0.04	0.09	0.817	FALSE
CDC45	OK	10.76	10.8	1761.36	0.04	0.1	0.82	FALSE
KIAA0100	OK	13.1	13.13	8870.33	0.04	0.09	0.821	FALSE
TANC1	OK	10.56	10.61	1536.6	0.04	0.11	0.822	FALSE
PDIA6	OK	13.69	13.72	13358.3	0.04	0.09	0.824	FALSE
B2M	OK	13.92	13.96	15711	0.04	0.09	0.825	FALSE
SCAF11	OK	11.76	11.8	3520.49	0.04	0.11	0.826	FALSE
NDUFA1	OK	10.07	10.12	1095.2	0.04	0.11	0.827	FALSE
DUSP3	OK	10.84	10.88	1858.55	0.04	0.1	0.828	FALSE
SLK	OK	12.08	12.12	4399.42	0.04	0.1	0.829	FALSE
PCSK7	OK	10.63	10.67	1602.24	0.04	0.11	0.829	FALSE
JKAMP	OK	10.47	10.51	1441.24	0.04	0.11	0.833	FALSE
RPS18	OK	14.62	14.66	25577.7	0.04	0.11	0.833	FALSE
UROD	OK	10.85	10.89	1873.07	0.04	0.12	0.834	FALSE
PSMD13	OK	12.47	12.51	5748.3	0.04	0.1	0.835	FALSE
CDH2	OK	10.46	10.5	1424.83	0.04	0.11	0.835	FALSE
CSNK1G3	OK	10.56	10.6	1527.5	0.04	0.11	0.835	FALSE
CASK	OK	9.81	9.85	909.52	0.04	0.12	0.835	FALSE
LIMK1	OK	9.65	9.69	816.02	0.04	0.12	0.836	FALSE
OSBPL9	OK	11.2	11.24	2380.02	0.04	0.1	0.837	FALSE
ANKRD28	OK	11.96	12	4033.69	0.04	0.1	0.837	FALSE
NOP16	OK	9.57	9.62	773.79	0.04	0.12	0.837	FALSE
DMXL2	OK	10.2	10.24	1194.75	0.04	0.12	0.838	FALSE
COL4A6	OK	11.09	11.12	2202.7	0.04	0.1	0.839	FALSE
DESI1	OK	10.52	10.56	1491.27	0.04	0.11	0.84	FALSE
GDI1	OK	10.99	11.03	2061.34	0.04	0.1	0.84	FALSE
NUP98	OK	12.05	12.08	4286.52	0.04	0.1	0.841	FALSE
KANSL1	OK	9.81	9.85	910.44	0.04	0.12	0.841	FALSE
TEX10	OK	10.75	10.78	1738.38	0.04	0.1	0.841	FALSE
POLR3C	OK	9.92	9.96	982.62	0.04	0.11	0.842	FALSE
SFSWAP	OK	10.1	10.14	1113.63	0.04	0.11	0.842	FALSE
SIN3A	OK	11.05	11.08	2143.31	0.04	0.11	0.843	FALSE
UQCR11	OK	10.25	10.3	1238.12	0.04	0.12	0.843	FALSE
CAMK2D	OK	10.54	10.58	1510.58	0.04	0.11	0.843	FALSE
MTO1	OK	9.69	9.73	838.77	0.04	0.12	0.843	FALSE
SCAF8	OK	10.75	10.79	1749.53	0.04	0.11	0.843	FALSE
LSG1	OK	10.87	10.9	1892.25	0.04	0.11	0.844	FALSE
OTUB1	OK	11.2	11.24	2390.42	0.04	0.11	0.846	FALSE
AGAP1	OK	10.44	10.48	1410.33	0.04	0.11	0.846	FALSE
SNRPA	OK	10.85	10.89	1872.51	0.04	0.1	0.847	FALSE
ATG9A	OK	11.6	11.63	3131.72	0.04	0.1	0.847	FALSE
STXBP1	OK	10.14	10.18	1142.53	0.04	0.11	0.847	FALSE
CCDC59	OK	9.43	9.47	700.15	0.04	0.13	0.848	FALSE
PSMD9	OK	10.77	10.81	1773.99	0.04	0.12	0.848	FALSE
FAN1	OK	9.96	10	1011.08	0.04	0.12	0.848	FALSE
ZNF146	OK	11.29	11.32	2530.15	0.04	0.11	0.848	FALSE
SUPT7L	OK	10.19	10.23	1186.08	0.04	0.11	0.848	FALSE
EDEM2	OK	9.49	9.53	729.73	0.04	0.12	0.848	FALSE
LGMN	OK	9.71	9.75	848.47	0.04	0.12	0.849	FALSE
C6orf47	OK	9.41	9.45	689.8	0.04	0.13	0.849	FALSE
HECTD3	OK	10.88	10.92	1911.01	0.04	0.11	0.85	FALSE
SGTA	OK	11.56	11.6	3068.54	0.04	0.12	0.85	FALSE
VASP	OK	11.14	11.18	2285.13	0.04	0.1	0.85	FALSE
DGKZ	OK	10.52	10.56	1489.69	0.04	0.13	0.851	FALSE
CD2BP2	OK	11.14	11.18	2284.33	0.04	0.12	0.851	FALSE
REPS1	OK	10.3	10.34	1276.4	0.04	0.11	0.851	FALSE
SQLE	OK	13.04	13.08	8541.55	0.04	0.11	0.851	FALSE
HDAC5	OK	10.11	10.15	1118.88	0.04	0.14	0.854	FALSE
PDHX	OK	9.95	9.98	999.76	0.04	0.12	0.855	FALSE
ATG16L1	OK	9.84	9.87	926.27	0.04	0.11	0.857	FALSE
CTIF	OK	10.19	10.23	1185.24	0.04	0.12	0.858	FALSE
FOXD1	OK	8.84	8.88	465.48	0.04	0.14	0.858	FALSE
PHF10	OK	9.14	9.18	572.62	0.04	0.13	0.859	FALSE
UQCC1	OK	9.96	10	1009.16	0.04	0.11	0.86	FALSE
ARL4D	OK	9.02	9.06	526.79	0.04	0.14	0.861	FALSE
SPAST	OK	9.85	9.89	935.36	0.04	0.12	0.862	FALSE
CEPT1	OK	9.69	9.73	838.05	0.04	0.12	0.864	FALSE
BPTF	OK	11.16	11.2	2325.33	0.04	0.12	0.865	FALSE
TAF1	OK	10.14	10.17	1141.33	0.04	0.12	0.865	FALSE
MRPS30	OK	9.38	9.41	673.67	0.04	0.12	0.866	FALSE
ZNF251	OK	8.66	8.7	409.38	0.04	0.14	0.867	FALSE
QSER1	OK	11.18	11.22	2352.78	0.04	0.13	0.869	FALSE
PYROXD1	OK	9.4	9.44	685.7	0.04	0.13	0.869	FALSE
SIRT3	OK	8.63	8.67	402.29	0.04	0.14	0.87	FALSE
ZNF236	OK	8.45	8.49	354.6	0.04	0.15	0.87	FALSE
ABCB9	OK	8.78	8.82	446.84	0.04	0.15	0.874	FALSE
RNF170	OK	8.9	8.94	484.06	0.04	0.14	0.874	FALSE
CDKN2B	OK	9.42	9.46	694.14	0.04	0.13	0.88	FALSE
POU2F1	OK	9.07	9.11	544.74	0.04	0.14	0.881	FALSE
MED26	OK	8.4	8.44	342.17	0.04	0.15	0.881	FALSE
PAQR8	OK	8.99	9.02	513.63	0.04	0.14	0.881	FALSE
FAR2	OK	8.61	8.65	395.53	0.04	0.16	0.883	FALSE
DDX58	OK	7.9	7.95	242.89	0.04	0.17	0.888	FALSE
CMTM4	OK	8.83	8.87	462.11	0.04	0.14	0.889	FALSE
RBM41	OK	8.6	8.64	393.8	0.04	0.15	0.889	FALSE
DHRS4L2	OK	7.83	7.87	230.39	0.04	0.18	0.894	FALSE
TMCC1	OK	8.07	8.1	271.53	0.04	0.16	0.894	FALSE
ST7L	OK	8.27	8.31	313.6	0.04	0.16	0.895	FALSE
C5orf28	OK	8.5	8.53	365.39	0.04	0.15	0.895	FALSE
ZNF717	OK	7.4	7.44	171.28	0.04	0.19	0.897	FALSE
MAPK12	OK	8.82	8.87	459.86	0.04	0.18	0.899	FALSE
PSMG4	OK	8.17	8.21	291.15	0.04	0.17	0.901	FALSE
TDRKH	OK	7.85	7.89	233.68	0.04	0.17	0.903	FALSE
TMEM180	OK	7.92	7.96	245.93	0.04	0.17	0.903	FALSE
ASIC1	OK	7.71	7.75	212.37	0.04	0.18	0.908	FALSE
PGAP3	OK	7.95	7.99	250.81	0.04	0.17	0.908	FALSE
FAM110A	OK	7.19	7.24	148.44	0.04	0.22	0.911	FALSE
NAAA	OK	7.83	7.86	229.69	0.04	0.17	0.911	FALSE
ABHD8	OK	8.09	8.13	276.91	0.04	0.19	0.919	FALSE
RTN2	OK	7.06	7.1	135.11	0.04	0.2	0.92	FALSE
ANKHD1	OK	7.16	7.2	145.1	0.04	0.2	0.921	FALSE
RPS6KA5	OK	6.46	6.5	89.22	0.04	0.24	0.923	FALSE
ZNF786	OK	6.99	7.03	128.64	0.04	0.21	0.923	FALSE
ATP2A1	OK	5.64	5.68	50.51	0.04	0.27	0.93	FALSE
HAGLR	OK	5.59	5.63	48.82	0.04	0.28	0.932	FALSE
ZNF517	OK	5.56	5.61	47.96	0.04	0.28	0.934	FALSE
PRKXP1	OK	5.58	5.62	48.63	0.04	0.28	0.94	FALSE
RPL32P3	OK	5.24	5.28	38.39	0.04	0.29	0.94	FALSE
C7orf55	OK	5.76	5.8	55.01	0.04	0.26	0.94	FALSE
LOC100287042	OK	5.08	5.12	34.31	0.04	0.3	0.942	FALSE
NUP210	OK	4.35	4.39	20.65	0.04	0.31	0.942	FALSE
ZNF662	OK	3.52	3.56	11.64	0.04	0.31	0.942	FALSE
ZNF833P	OK	4.48	4.52	22.57	0.04	0.31	0.943	FALSE
COL4A4	OK	5.43	5.47	43.68	0.04	0.28	0.943	FALSE
FTX	OK	4.21	4.25	18.81	0.04	0.31	0.943	FALSE
ZNF570	OK	5.72	5.75	53.19	0.04	0.27	0.946	FALSE
PCDHGA4	OK	4.68	4.72	25.95	0.04	0.31	0.946	FALSE
ALDH3A1	OK	4.96	5	31.48	0.04	0.3	0.948	FALSE
LOC100499484	OK	4.97	5	31.66	0.04	0.3	0.949	FALSE
HIST2H2AC	OK	3.62	3.66	12.44	0.04	0.31	0.952	FALSE
HHIPL2	OK	4.02	4.06	16.49	0.04	0.32	0.952	FALSE
CEP83-AS1	OK	3.96	3.99	15.72	0.04	0.32	0.952	FALSE
ALS2CL	OK	3.47	3.5	11.19	0.04	0.31	0.952	FALSE
LRRC48	OK	3.96	4	15.78	0.04	0.32	0.953	FALSE
FCHO1	OK	3.76	3.8	13.73	0.04	0.31	0.953	FALSE
MERTK	OK	4.29	4.33	19.83	0.04	0.31	0.954	FALSE
PTP4A2	OK	12.9	12.93	7732.23	0.03	0.09	0.841	FALSE
SREBF2	OK	12.42	12.46	5562.35	0.03	0.09	0.842	FALSE
RRAGA	OK	11.45	11.48	2826.01	0.03	0.1	0.842	FALSE
PRRC2B	OK	12.23	12.27	4865.57	0.03	0.1	0.843	FALSE
USP16	OK	11.37	11.41	2687.35	0.03	0.1	0.848	FALSE
AGPAT1	OK	11.32	11.35	2580.25	0.03	0.1	0.849	FALSE
RFWD3	OK	11.27	11.3	2494.19	0.03	0.1	0.85	FALSE
SART3	OK	11.17	11.2	2330.02	0.03	0.1	0.856	FALSE
FBN2	OK	13.48	13.51	11522.9	0.03	0.1	0.858	FALSE
CSTF3	OK	10.56	10.59	1527.41	0.03	0.11	0.86	FALSE
TMEM109	OK	11.36	11.39	2657.36	0.03	0.11	0.86	FALSE
DVL3	OK	11.21	11.24	2396.77	0.03	0.1	0.86	FALSE
DDX41	OK	10.71	10.75	1697.31	0.03	0.11	0.86	FALSE
JADE1	OK	10.44	10.48	1408.25	0.03	0.11	0.862	FALSE
DROSHA	OK	10.98	11.02	2046.32	0.03	0.11	0.862	FALSE
GID8	OK	10.42	10.45	1386.49	0.03	0.11	0.863	FALSE
ERP44	OK	10.49	10.52	1455.37	0.03	0.11	0.863	FALSE
HERC3	OK	10.37	10.41	1344.05	0.03	0.11	0.864	FALSE
COTL1	OK	12.61	12.63	6295.89	0.03	0.1	0.865	FALSE
INCENP	OK	10.64	10.68	1619.17	0.03	0.11	0.866	FALSE
LRP6	OK	10.79	10.83	1796.62	0.03	0.11	0.867	FALSE
DDX47	OK	11.1	11.13	2220.53	0.03	0.11	0.868	FALSE
C21orf59	OK	10.02	10.06	1053.47	0.03	0.11	0.868	FALSE
BICD2	OK	10.37	10.4	1338.58	0.03	0.11	0.868	FALSE
TRMT6	OK	10.09	10.12	1101.11	0.03	0.11	0.87	FALSE
STX7	OK	10.16	10.2	1159.99	0.03	0.11	0.87	FALSE
AP2A1	OK	11.61	11.64	3165.12	0.03	0.11	0.873	FALSE
XRN2	OK	12.05	12.07	4269	0.03	0.1	0.874	FALSE
PAK2	OK	12.15	12.18	4587.91	0.03	0.11	0.874	FALSE
UBE2Q2	OK	10.87	10.9	1893.18	0.03	0.11	0.875	FALSE
PIK3R4	OK	11.01	11.04	2084.51	0.03	0.11	0.875	FALSE
SLC6A8	OK	9.9	9.94	970.23	0.03	0.12	0.876	FALSE
INO80E	OK	10.06	10.09	1080.08	0.03	0.12	0.877	FALSE
VDAC2	OK	11.65	11.67	3236.6	0.03	0.1	0.878	FALSE
PRCC	OK	10.18	10.22	1176.74	0.03	0.12	0.879	FALSE
GNL3L	OK	10.59	10.62	1560.44	0.03	0.11	0.879	FALSE
PPM1A	OK	9.93	9.96	987.66	0.03	0.12	0.881	FALSE
UBE2E2	OK	9.22	9.25	601.71	0.03	0.13	0.881	FALSE
FAM120A	OK	12.63	12.65	6375.47	0.03	0.09	0.881	FALSE
DYNLL2	OK	10.38	10.41	1343.4	0.03	0.11	0.882	FALSE
ANTXR1	OK	11.44	11.47	2811.16	0.03	0.11	0.882	FALSE
WDR73	OK	9.4	9.44	684.79	0.03	0.13	0.883	FALSE
MRPS34	OK	10.56	10.59	1525.64	0.03	0.12	0.883	FALSE
RPS2	OK	14.99	15.02	32974.9	0.03	0.12	0.883	FALSE
UPF1	OK	11.77	11.79	3519.94	0.03	0.1	0.884	FALSE
VARS2	OK	10.12	10.15	1124.68	0.03	0.11	0.884	FALSE
KLHDC3	OK	11.05	11.08	2136.8	0.03	0.11	0.884	FALSE
SMIM12	OK	10.01	10.04	1038.46	0.03	0.12	0.885	FALSE
CDK12	OK	11.54	11.56	2996.13	0.03	0.1	0.885	FALSE
PDZD8	OK	11.06	11.09	2161.12	0.03	0.11	0.886	FALSE
RPS3	OK	14.41	14.44	21992.2	0.03	0.1	0.886	FALSE
APEX2	OK	10.25	10.28	1229.53	0.03	0.11	0.886	FALSE
AP1G1	OK	11.96	11.98	4011.37	0.03	0.11	0.888	FALSE
SLC7A2	OK	10.34	10.37	1307.01	0.03	0.13	0.888	FALSE
RIOK1	OK	9.27	9.3	624.57	0.03	0.13	0.89	FALSE
APEH	OK	11.56	11.59	3057.16	0.03	0.11	0.893	FALSE
MZT1	OK	10.24	10.27	1221.46	0.03	0.12	0.894	FALSE
RGS3	OK	9.17	9.2	581.41	0.03	0.14	0.894	FALSE
EIF5	OK	13.22	13.25	9633.03	0.03	0.11	0.896	FALSE
SHQ1	OK	10.24	10.27	1224.14	0.03	0.11	0.896	FALSE
WAPAL	OK	11.77	11.8	3530.92	0.03	0.11	0.898	FALSE
HEATR6	OK	9.68	9.71	829.82	0.03	0.12	0.898	FALSE
RPS9	OK	13.6	13.62	12504.6	0.03	0.11	0.9	FALSE
ELF2	OK	9.5	9.53	733.42	0.03	0.13	0.9	FALSE
RPF2	OK	10.47	10.49	1429.01	0.03	0.11	0.9	FALSE
GBA	OK	10.56	10.59	1528.05	0.03	0.11	0.901	FALSE
HPS1	OK	10.12	10.14	1120.24	0.03	0.12	0.901	FALSE
NF1	OK	11.54	11.57	3002.85	0.03	0.12	0.901	FALSE
MTRF1L	OK	8.89	8.92	479.12	0.03	0.14	0.901	FALSE
AIFM2	OK	10.45	10.48	1413.95	0.03	0.13	0.903	FALSE
PURB	OK	11.31	11.34	2560.64	0.03	0.11	0.903	FALSE
HAS2	OK	10.08	10.11	1095.89	0.03	0.12	0.903	FALSE
MTX3	OK	10	10.03	1035.53	0.03	0.13	0.904	FALSE
VPS37A	OK	9.97	10	1012.19	0.03	0.12	0.904	FALSE
TRIP6	OK	11.57	11.6	3075.16	0.03	0.12	0.906	FALSE
COMMD5	OK	9.5	9.53	730.5	0.03	0.13	0.906	FALSE
B3GNT2	OK	9.38	9.4	670.84	0.03	0.13	0.907	FALSE
NADSYN1	OK	9.49	9.51	724.33	0.03	0.13	0.909	FALSE
CEP152	OK	9.21	9.24	598.01	0.03	0.13	0.909	FALSE
ZNF780B	OK	8.38	8.41	336.7	0.03	0.15	0.909	FALSE
GLRB	OK	8.11	8.14	279.04	0.03	0.16	0.909	FALSE
MTFR2	OK	8.99	9.01	511.77	0.03	0.13	0.909	FALSE
SIPA1	OK	9.3	9.33	636.46	0.03	0.15	0.91	FALSE
UBE2S	OK	10.92	10.95	1954.45	0.03	0.13	0.91	FALSE
FXN	OK	8.43	8.46	348.06	0.03	0.15	0.91	FALSE
CDC26	OK	8.55	8.58	378.27	0.03	0.15	0.91	FALSE
SASS6	OK	9.28	9.3	625.82	0.03	0.14	0.911	FALSE
MORN4	OK	8.13	8.16	283.51	0.03	0.16	0.911	FALSE
KDM4B	OK	9.92	9.95	975.94	0.03	0.14	0.911	FALSE
FUT10	OK	8.5	8.53	366.15	0.03	0.15	0.912	FALSE
PARP11	OK	8.65	8.68	405.01	0.03	0.15	0.913	FALSE
TIMM13	OK	10.53	10.56	1498.22	0.03	0.14	0.914	FALSE
RAD9A	OK	8.51	8.54	369.44	0.03	0.16	0.916	FALSE
ZCCHC2	OK	7.94	7.97	248.59	0.03	0.17	0.916	FALSE
KDM1B	OK	9.31	9.33	639.45	0.03	0.14	0.916	FALSE
TMEM56	OK	7.88	7.92	238.78	0.03	0.17	0.917	FALSE
MTG1	OK	9.87	9.9	944.34	0.03	0.13	0.917	FALSE
WDR7	OK	9.59	9.62	778.6	0.03	0.13	0.917	FALSE
ZNF407	OK	9.19	9.22	590.82	0.03	0.13	0.918	FALSE
STRBP	OK	8.52	8.55	371.1	0.03	0.17	0.918	FALSE
OPHN1	OK	8.23	8.26	302.66	0.03	0.16	0.918	FALSE
CYHR1	OK	9.54	9.57	751.94	0.03	0.14	0.92	FALSE
NDUFA3	OK	8.49	8.52	363.86	0.03	0.15	0.923	FALSE
CTBS	OK	8.47	8.5	358.45	0.03	0.15	0.924	FALSE
POLG2	OK	7.67	7.7	205.48	0.03	0.19	0.924	FALSE
STAG3L4	OK	7.38	7.42	168.81	0.03	0.19	0.924	FALSE
ZNF420	OK	7.61	7.64	197.53	0.03	0.18	0.925	FALSE
ZNF607	OK	7.63	7.67	201.08	0.03	0.19	0.925	FALSE
MBOAT1	OK	8.37	8.4	333.86	0.03	0.15	0.925	FALSE
TUBG2	OK	8.06	8.09	269.31	0.03	0.16	0.926	FALSE
ZNF397	OK	7.51	7.54	184.22	0.03	0.19	0.928	FALSE
ZNF530	OK	7.72	7.75	212.86	0.03	0.17	0.928	FALSE
C3orf67	OK	7.18	7.22	147.01	0.03	0.2	0.929	FALSE
TEC	OK	6.89	6.92	119.8	0.03	0.21	0.931	FALSE
FBXL14	OK	7.7	7.73	209.59	0.03	0.18	0.932	FALSE
SLC2A11	OK	6.68	6.72	103.93	0.03	0.22	0.936	FALSE
HOXB2	OK	8.1	8.12	276.59	0.03	0.17	0.937	FALSE
HOOK2	OK	7.85	7.88	232.97	0.03	0.18	0.937	FALSE
PFKFB2	OK	7.56	7.59	190.79	0.03	0.18	0.938	FALSE
MGC72080	OK	7.34	7.37	164.16	0.03	0.19	0.938	FALSE
TIGD7	OK	7.27	7.3	155.68	0.03	0.19	0.939	FALSE
RAPGEFL1	OK	6.94	6.97	124.04	0.03	0.21	0.939	FALSE
VILL	OK	6.94	6.97	123.92	0.03	0.21	0.939	FALSE
UBE3D	OK	6.81	6.85	113.77	0.03	0.21	0.939	FALSE
FRS3	OK	6.53	6.56	93.57	0.03	0.23	0.942	FALSE
PLAC9	OK	6.67	6.7	102.59	0.03	0.23	0.945	FALSE
FAM86JP	OK	6.5	6.53	91.72	0.03	0.23	0.945	FALSE
ZNF132	OK	6.78	6.8	110.64	0.03	0.22	0.947	FALSE
ZBTB37	OK	6.04	6.07	66.36	0.03	0.25	0.949	FALSE
MAMSTR	OK	6.43	6.46	87.16	0.03	0.23	0.949	FALSE
IMMP2L	OK	5.86	5.9	58.85	0.03	0.26	0.949	FALSE
TDRP	OK	6.84	6.87	115.86	0.03	0.21	0.949	FALSE
ZNF624	OK	6.38	6.41	84.38	0.03	0.25	0.951	FALSE
MSH5-SAPCD1	OK	5.34	5.37	40.9	0.03	0.28	0.951	FALSE
FLT3LG	OK	6.88	6.9	118.53	0.03	0.22	0.952	FALSE
LOC100506314	OK	6.58	6.61	96.53	0.03	0.23	0.953	FALSE
FAM24B	OK	6.4	6.43	85.44	0.03	0.23	0.954	FALSE
SLC9A7P1	OK	4.34	4.37	20.45	0.03	0.31	0.955	FALSE
FGF1	OK	4.67	4.7	25.78	0.03	0.31	0.956	FALSE
LSMEM1	OK	4.11	4.14	17.45	0.03	0.31	0.956	FALSE
CECR6	OK	3.31	3.34	10.02	0.03	0.31	0.957	FALSE
FAM43A	OK	5.48	5.51	45.22	0.03	0.28	0.957	FALSE
PCDHGA8	OK	5.24	5.27	38.1	0.03	0.29	0.957	FALSE
LINC01534	OK	3.73	3.76	13.42	0.03	0.31	0.958	FALSE
PAXIP1-AS2	OK	6	6.03	64.61	0.03	0.25	0.958	FALSE
LRRC66	OK	4.22	4.25	18.82	0.03	0.31	0.959	FALSE
ROPN1L	OK	3.8	3.83	14.1	0.03	0.32	0.959	FALSE
NIPSNAP3B	OK	4.56	4.59	23.86	0.03	0.31	0.959	FALSE
NPR1	OK	3.77	3.8	13.82	0.03	0.32	0.961	FALSE
ASH1L-AS1	OK	4.45	4.48	22.14	0.03	0.31	0.961	FALSE
FAIM2	OK	4.33	4.36	20.3	0.03	0.32	0.961	FALSE
NBPF12	OK	4.12	4.15	17.56	0.03	0.31	0.962	FALSE
NBEA	OK	5.02	5.05	32.82	0.03	0.3	0.962	FALSE
PLIN4	OK	5.1	5.13	34.63	0.03	0.29	0.963	FALSE
ANKAR	OK	5.63	5.66	50.04	0.03	0.28	0.963	FALSE
ZNF497	OK	3.42	3.45	10.8	0.03	0.31	0.965	FALSE
IFNLR1	OK	4.07	4.1	17	0.03	0.31	0.966	FALSE
LOC648987	OK	4.43	4.46	21.81	0.03	0.31	0.966	FALSE
FAM84B	OK	4.43	4.46	21.82	0.03	0.31	0.966	FALSE
UBB	OK	13.17	13.19	9285.93	0.02	0.09	0.893	FALSE
EIF3L	OK	13	13.03	8274.68	0.02	0.09	0.894	FALSE
CLTA	OK	11.6	11.63	3135.33	0.02	0.1	0.896	FALSE
RPL38	OK	11.99	12.01	4094.41	0.02	0.1	0.901	FALSE
PPM1G	OK	12.29	12.31	5041.66	0.02	0.09	0.901	FALSE
LIMD1	OK	11.31	11.33	2555.91	0.02	0.1	0.901	FALSE
PXK	OK	11.07	11.09	2165.85	0.02	0.11	0.901	FALSE
ZRANB2	OK	11.8	11.82	3594.84	0.02	0.1	0.907	FALSE
PICALM	OK	12.16	12.18	4603.31	0.02	0.1	0.907	FALSE
BZW1	OK	13.2	13.22	9461.54	0.02	0.09	0.907	FALSE
DENND5B	OK	10.13	10.15	1129.05	0.02	0.11	0.908	FALSE
FEM1B	OK	11.21	11.23	2388.43	0.02	0.1	0.908	FALSE
CFDP1	OK	10.26	10.29	1239.42	0.02	0.11	0.908	FALSE
NFIX	OK	10.84	10.86	1841.65	0.02	0.1	0.908	FALSE
LASP1	OK	13.55	13.57	12114.7	0.02	0.09	0.909	FALSE
ACOX1	OK	10.21	10.24	1197.11	0.02	0.12	0.911	FALSE
TNPO2	OK	10.99	11.01	2053.74	0.02	0.1	0.911	FALSE
HNRNPAB	OK	12.26	12.28	4936.36	0.02	0.09	0.911	FALSE
CLASP2	OK	11.02	11.05	2098.82	0.02	0.11	0.912	FALSE
TBC1D9B	OK	11.82	11.84	3647.29	0.02	0.1	0.912	FALSE
AKAP11	OK	11.12	11.14	2243.06	0.02	0.12	0.914	FALSE
RNF167	OK	11.41	11.44	2750.51	0.02	0.11	0.914	FALSE
KAT6A	OK	10.76	10.79	1754.51	0.02	0.12	0.914	FALSE
DAPK1	OK	9.49	9.52	725.81	0.02	0.12	0.914	FALSE
PSMD3	OK	12.49	12.5	5770.48	0.02	0.1	0.917	FALSE
WDR11	OK	10.96	10.98	2004.17	0.02	0.1	0.918	FALSE
C14orf119	OK	10.79	10.81	1782.75	0.02	0.1	0.918	FALSE
KAT7	OK	10.37	10.39	1329.2	0.02	0.11	0.918	FALSE
USP34	OK	11.92	11.94	3905.04	0.02	0.11	0.918	FALSE
TRIP12	OK	13.5	13.52	11678.8	0.02	0.1	0.918	FALSE
NDUFA10	OK	10.84	10.86	1848.34	0.02	0.1	0.918	FALSE
SPCS1	OK	11.46	11.48	2833.18	0.02	0.1	0.918	FALSE
PINK1	OK	10.86	10.89	1877.05	0.02	0.12	0.919	FALSE
S100A13	OK	10.31	10.33	1278.05	0.02	0.12	0.919	FALSE
PPP5C	OK	11.1	11.12	2206.94	0.02	0.11	0.919	FALSE
PIGA	OK	9.47	9.49	713.64	0.02	0.12	0.921	FALSE
ITGB1	OK	15.04	15.06	33867.2	0.02	0.09	0.922	FALSE
HK1	OK	12.81	12.83	7217.82	0.02	0.09	0.923	FALSE
PMM1	OK	10.13	10.16	1132.88	0.02	0.13	0.923	FALSE
SFXN1	OK	11.49	11.51	2887.93	0.02	0.11	0.923	FALSE
TROVE2	OK	9.39	9.41	676.61	0.02	0.13	0.924	FALSE
SLC35F5	OK	10.69	10.71	1667.22	0.02	0.11	0.924	FALSE
SMIM13	OK	9.19	9.22	590.45	0.02	0.13	0.924	FALSE
SRRT	OK	11.9	11.92	3856.22	0.02	0.1	0.924	FALSE
RC3H2	OK	9.44	9.47	701.58	0.02	0.12	0.924	FALSE
PSMF1	OK	11.41	11.43	2736.6	0.02	0.1	0.925	FALSE
SCARB2	OK	12.58	12.6	6150.35	0.02	0.1	0.925	FALSE
DCTN4	OK	11.47	11.49	2857.06	0.02	0.11	0.925	FALSE
PSEN2	OK	8.82	8.85	456.72	0.02	0.14	0.926	FALSE
USP10	OK	11.42	11.44	2753.29	0.02	0.1	0.926	FALSE
ACOT9	OK	10.28	10.3	1248.23	0.02	0.11	0.926	FALSE
EXTL2	OK	10.56	10.58	1523.58	0.02	0.11	0.927	FALSE
PIK3C2A	OK	11.39	11.41	2706.88	0.02	0.12	0.928	FALSE
DGKA	OK	10.11	10.13	1114.14	0.02	0.11	0.928	FALSE
NPC2	OK	10.73	10.75	1708.92	0.02	0.11	0.928	FALSE
TCAF1	OK	10.03	10.05	1050.43	0.02	0.12	0.928	FALSE
ATP6V0E2	OK	8.97	8.99	504.13	0.02	0.14	0.928	FALSE
NR2C1	OK	9.61	9.63	789.06	0.02	0.12	0.929	FALSE
CASKIN2	OK	9.08	9.11	546.15	0.02	0.14	0.929	FALSE
LRP11	OK	10.2	10.22	1185.78	0.02	0.12	0.929	FALSE
GPAA1	OK	11.83	11.85	3664.59	0.02	0.12	0.929	FALSE
DPM2	OK	9.8	9.82	898.9	0.02	0.12	0.929	FALSE
STX18	OK	9.38	9.4	669.86	0.02	0.13	0.93	FALSE
HTRA2	OK	10.33	10.35	1292.42	0.02	0.12	0.932	FALSE
TTC5	OK	8.46	8.49	355.61	0.02	0.15	0.933	FALSE
ADAMTS12	OK	9.26	9.28	618.26	0.02	0.13	0.933	FALSE
DCAF7	OK	11.56	11.57	3029.94	0.02	0.1	0.934	FALSE
TMEM189	OK	9.61	9.63	786.87	0.02	0.12	0.934	FALSE
RBM5	OK	11.08	11.1	2176.37	0.02	0.1	0.934	FALSE
FCHO2	OK	9.53	9.55	744.2	0.02	0.13	0.934	FALSE
FBXW11	OK	10.95	10.97	1996.05	0.02	0.1	0.934	FALSE
EXOC2	OK	9.7	9.72	835.01	0.02	0.12	0.934	FALSE
SFT2D1	OK	9.84	9.86	921.91	0.02	0.12	0.934	FALSE
ZDHHC21	OK	9.18	9.2	582.81	0.02	0.15	0.934	FALSE
ATP6V1G1	OK	9.98	10	1018.89	0.02	0.11	0.934	FALSE
UBL4A	OK	10.18	10.2	1165.16	0.02	0.13	0.934	FALSE
ZCCHC11	OK	10.07	10.08	1079.3	0.02	0.12	0.936	FALSE
COX14	OK	8.85	8.87	465.61	0.02	0.14	0.936	FALSE
CDC42EP1	OK	10.55	10.57	1512.64	0.02	0.13	0.936	FALSE
MYO6	OK	10.31	10.33	1280.14	0.02	0.11	0.936	FALSE
SMARCA2	OK	10.89	10.9	1905.5	0.02	0.1	0.936	FALSE
PARP14	OK	10.42	10.44	1382.46	0.02	0.13	0.937	FALSE
PRRG1	OK	8.94	8.96	493.73	0.02	0.13	0.937	FALSE
GDAP2	OK	9.26	9.28	617.51	0.02	0.13	0.938	FALSE
KLC1	OK	10.9	10.91	1915.8	0.02	0.1	0.938	FALSE
PSMG3	OK	9.9	9.92	963.54	0.02	0.12	0.938	FALSE
FAM206A	OK	9.46	9.47	706.75	0.02	0.12	0.938	FALSE
CSF1	OK	11.26	11.27	2457.12	0.02	0.1	0.939	FALSE
ARID4B	OK	9.88	9.9	947.75	0.02	0.12	0.939	FALSE
SGPP1	OK	9.85	9.87	929.18	0.02	0.12	0.939	FALSE
YES1	OK	11.28	11.3	2499.04	0.02	0.11	0.939	FALSE
TMEM164	OK	10.85	10.87	1858.09	0.02	0.1	0.939	FALSE
DCLRE1A	OK	9.58	9.6	770.32	0.02	0.12	0.94	FALSE
DGCR8	OK	9.92	9.94	974.56	0.02	0.12	0.94	FALSE
PARVB	OK	8.08	8.11	273.49	0.02	0.17	0.94	FALSE
PYGO2	OK	9.78	9.79	881.84	0.02	0.12	0.942	FALSE
NSRP1	OK	9.9	9.91	958.19	0.02	0.12	0.943	FALSE
REXO4	OK	9.89	9.9	951.93	0.02	0.12	0.943	FALSE
CYB5R1	OK	9.54	9.56	751.03	0.02	0.12	0.944	FALSE
ADGRL2	OK	8.35	8.37	329.02	0.02	0.16	0.945	FALSE
SIRT5	OK	7.97	8	253.27	0.02	0.16	0.946	FALSE
MAP4K5	OK	10.57	10.59	1532.11	0.02	0.12	0.947	FALSE
PAFAH2	OK	8.68	8.69	411.65	0.02	0.14	0.948	FALSE
ACBD6	OK	9.32	9.33	641.56	0.02	0.13	0.949	FALSE
RUFY2	OK	9.22	9.24	601.35	0.02	0.14	0.95	FALSE
TDRD3	OK	8.3	8.32	317.4	0.02	0.16	0.95	FALSE
CENPBD1	OK	7.53	7.55	186.08	0.02	0.19	0.95	FALSE
RPP38	OK	8.52	8.54	370.28	0.02	0.15	0.951	FALSE
HAUS5	OK	9.66	9.68	816.11	0.02	0.13	0.951	FALSE
MICU3	OK	6.96	6.99	126	0.02	0.21	0.951	FALSE
TLCD1	OK	7.52	7.54	184.9	0.02	0.18	0.952	FALSE
SIRT2	OK	9.8	9.82	898.45	0.02	0.13	0.952	FALSE
ING2	OK	8.59	8.61	388.22	0.02	0.14	0.953	FALSE
UBOX5	OK	8.03	8.05	262.7	0.02	0.16	0.954	FALSE
SAYSD1	OK	8.84	8.86	461.69	0.02	0.14	0.954	FALSE
RABGAP1L	OK	8.24	8.26	304.91	0.02	0.16	0.955	FALSE
ZNF543	OK	6.63	6.66	100.02	0.02	0.22	0.955	FALSE
ZNF79	OK	7.37	7.4	167.21	0.02	0.19	0.955	FALSE
HERC2P9	OK	6.94	6.96	123.61	0.02	0.21	0.956	FALSE
PIGP	OK	8.56	8.57	379	0.02	0.15	0.956	FALSE
ERVK13-1	OK	7.49	7.51	181.16	0.02	0.2	0.957	FALSE
TOR2A	OK	7.89	7.91	238.81	0.02	0.18	0.958	FALSE
SPIN3	OK	7.86	7.88	233.32	0.02	0.17	0.958	FALSE
FBXO48	OK	6.51	6.54	92.05	0.02	0.25	0.959	FALSE
LOC102724434	OK	6.19	6.21	73.64	0.02	0.25	0.959	FALSE
TRAPPC2	OK	8.17	8.19	289.53	0.02	0.16	0.961	FALSE
YBEY	OK	8.02	8.03	260.28	0.02	0.16	0.962	FALSE
LOC101927181	OK	5.62	5.65	49.65	0.02	0.27	0.963	FALSE
HOXA1	OK	5.96	5.98	62.68	0.02	0.26	0.963	FALSE
HAS2-AS1	OK	5.84	5.87	57.91	0.02	0.26	0.963	FALSE
ANKRD29	OK	6.15	6.17	71.31	0.02	0.25	0.964	FALSE
SLIT3	OK	7.32	7.34	160.84	0.02	0.19	0.965	FALSE
KSR1	OK	5.1	5.13	34.7	0.02	0.29	0.966	FALSE
HGH1	OK	6.63	6.64	99.37	0.02	0.22	0.966	FALSE
RRN3P3	OK	5.09	5.12	34.45	0.02	0.29	0.967	FALSE
ITGB3	OK	5.87	5.89	59.02	0.02	0.26	0.967	FALSE
FAM117B	OK	6.4	6.42	85.09	0.02	0.23	0.967	FALSE
LOC100270804	OK	4.94	4.96	30.9	0.02	0.3	0.967	FALSE
ASPHD2	OK	7.18	7.2	145.8	0.02	0.2	0.967	FALSE
BATF3	OK	4.61	4.63	24.63	0.02	0.31	0.968	FALSE
TAF1A-AS1	OK	3.79	3.82	13.96	0.02	0.32	0.968	FALSE
RILP	OK	5.74	5.77	54.02	0.02	0.27	0.968	FALSE
ANKRD37	OK	6.73	6.74	106.47	0.02	0.22	0.968	FALSE
RAB40B	OK	6.51	6.53	91.85	0.02	0.23	0.969	FALSE
TCF7	OK	6.86	6.88	116.86	0.02	0.21	0.969	FALSE
SH3PXD2A-AS1	OK	3.33	3.36	10.17	0.02	0.31	0.97	FALSE
ADAMTS16	OK	5.05	5.07	33.42	0.02	0.29	0.971	FALSE
GNRHR2	OK	3.95	3.97	15.56	0.02	0.32	0.972	FALSE
SLMO1	OK	6.12	6.14	70.04	0.02	0.25	0.972	FALSE
ZNF90	OK	4.61	4.63	24.6	0.02	0.31	0.972	FALSE
PRLR	OK	4.47	4.49	22.29	0.02	0.31	0.972	FALSE
ZNF782	OK	6.58	6.6	96.34	0.02	0.23	0.972	FALSE
WHAMMP1	OK	5.39	5.41	42.2	0.02	0.28	0.973	FALSE
CTSH	OK	3.75	3.77	13.51	0.02	0.31	0.973	FALSE
GUCA1B	OK	5.16	5.18	35.89	0.02	0.29	0.973	FALSE
SEC14L1P1	OK	4.21	4.23	18.66	0.02	0.31	0.974	FALSE
ST20	OK	5.85	5.86	57.87	0.02	0.27	0.975	FALSE
SOCS1	OK	4.58	4.6	24.05	0.02	0.31	0.975	FALSE
LINC00526	OK	4.21	4.23	18.61	0.02	0.31	0.975	FALSE
ATP6V1E2	OK	5.11	5.12	34.63	0.02	0.29	0.975	FALSE
ANO7	OK	5.19	5.2	36.65	0.02	0.3	0.975	FALSE
ATP6V0E2-AS1	OK	4.95	4.97	31.07	0.02	0.3	0.975	FALSE
ALDH1L1	OK	5.32	5.34	40.28	0.02	0.28	0.976	FALSE
LOC440600	OK	3.51	3.53	11.46	0.02	0.31	0.977	FALSE
GPX3	OK	3.83	3.85	14.33	0.02	0.31	0.977	FALSE
VPS37D	OK	4.49	4.5	22.54	0.02	0.31	0.977	FALSE
ZNF837	OK	3.64	3.66	12.55	0.02	0.31	0.978	FALSE
ZNF165	OK	4.93	4.94	30.57	0.02	0.3	0.978	FALSE
CBLN3	OK	4.74	4.75	26.85	0.02	0.31	0.979	FALSE
PTTG1IP	OK	12.64	12.65	6415.48	0.01	0.09	0.94	FALSE
TIMMDC1	OK	10.92	10.94	1951.18	0.01	0.1	0.94	FALSE
DCAF8	OK	10.56	10.57	1513.54	0.01	0.1	0.942	FALSE
PARD3	OK	10.76	10.77	1743.05	0.01	0.1	0.942	FALSE
CEP57	OK	10.74	10.76	1720.64	0.01	0.1	0.947	FALSE
ZC3H13	OK	10.98	10.99	2025.76	0.01	0.11	0.947	FALSE
SLTM	OK	11.07	11.08	2154.95	0.01	0.11	0.947	FALSE
DHX32	OK	10.17	10.18	1155.43	0.01	0.11	0.948	FALSE
THUMPD1	OK	11	11.01	2058.56	0.01	0.11	0.949	FALSE
GPS2	OK	10.08	10.09	1084.15	0.01	0.11	0.949	FALSE
TPMT	OK	10.19	10.2	1173.61	0.01	0.11	0.949	FALSE
COPS7A	OK	11.52	11.53	2941.15	0.01	0.1	0.95	FALSE
STK25	OK	11.78	11.79	3533.78	0.01	0.11	0.95	FALSE
CENPB	OK	11.73	11.75	3417.58	0.01	0.11	0.951	FALSE
ARGLU1	OK	10.58	10.59	1537	0.01	0.11	0.952	FALSE
USP24	OK	11.69	11.7	3321.52	0.01	0.11	0.953	FALSE
MED28	OK	9.91	9.92	966.03	0.01	0.11	0.953	FALSE
YOD1	OK	9.19	9.2	586.22	0.01	0.13	0.954	FALSE
NFRKB	OK	9.9	9.91	960.15	0.01	0.12	0.954	FALSE
SOS1	OK	10.5	10.51	1455.88	0.01	0.12	0.954	FALSE
NUP50	OK	11.67	11.68	3273.84	0.01	0.1	0.955	FALSE
ITM2B	OK	11.61	11.62	3132.95	0.01	0.1	0.956	FALSE
REV1	OK	9.47	9.49	714.49	0.01	0.14	0.956	FALSE
NDUFS1	OK	11.63	11.64	3175.46	0.01	0.1	0.956	FALSE
CLEC16A	OK	9.93	9.95	982.84	0.01	0.11	0.957	FALSE
CES2	OK	9.66	9.67	813.54	0.01	0.12	0.957	FALSE
GRK6	OK	9.65	9.66	807.21	0.01	0.14	0.957	FALSE
USP22	OK	12.78	12.79	7038.3	0.01	0.09	0.958	FALSE
TAX1BP1	OK	11.67	11.68	3267.43	0.01	0.1	0.959	FALSE
THOP1	OK	11.21	11.23	2385.23	0.01	0.13	0.96	FALSE
CLDND1	OK	9.99	10	1018.85	0.01	0.11	0.96	FALSE
PRRC2A	OK	13.37	13.38	10609.4	0.01	0.09	0.96	FALSE
ATP6V0D1	OK	11.1	11.11	2201.68	0.01	0.11	0.962	FALSE
KEAP1	OK	10.98	10.99	2029.63	0.01	0.11	0.962	FALSE
AKT2	OK	11.61	11.62	3135.67	0.01	0.11	0.962	FALSE
SERPINB1	OK	8.56	8.57	378.35	0.01	0.15	0.962	FALSE
IPPK	OK	8.87	8.88	470.61	0.01	0.14	0.962	FALSE
CACUL1	OK	11.26	11.27	2462.12	0.01	0.11	0.963	FALSE
MRPS35	OK	10.8	10.81	1784.76	0.01	0.11	0.963	FALSE
CMTR2	OK	9.83	9.84	913.72	0.01	0.12	0.963	FALSE
CLASP1	OK	11.21	11.22	2373.43	0.01	0.11	0.963	FALSE
TREX1	OK	9.25	9.26	611.15	0.01	0.14	0.963	FALSE
HTRA1	OK	11.35	11.36	2616.01	0.01	0.1	0.964	FALSE
MRPS12	OK	9.92	9.93	971.33	0.01	0.14	0.964	FALSE
TRPS1	OK	10.67	10.68	1635.73	0.01	0.12	0.964	FALSE
SNAPC3	OK	9.26	9.28	617.2	0.01	0.13	0.964	FALSE
PIGV	OK	8.57	8.59	382.65	0.01	0.15	0.965	FALSE
EDRF1	OK	10.21	10.22	1186.34	0.01	0.13	0.965	FALSE
NOP9	OK	10.48	10.49	1430.39	0.01	0.11	0.965	FALSE
PINK1-AS	OK	8.71	8.72	420.03	0.01	0.14	0.966	FALSE
IPO4	OK	11.33	11.34	2579.53	0.01	0.1	0.966	FALSE
RBBP6	OK	10.84	10.85	1844.17	0.01	0.11	0.966	FALSE
CUEDC1	OK	9.09	9.1	546.81	0.01	0.14	0.966	FALSE
GSK3B	OK	11.38	11.39	2680.22	0.01	0.1	0.966	FALSE
TAB2	OK	11.22	11.23	2391.29	0.01	0.11	0.966	FALSE
PUF60	OK	12.49	12.5	5759.86	0.01	0.11	0.966	FALSE
DAB2IP	OK	9.51	9.53	734.09	0.01	0.14	0.966	FALSE
POMGNT1	OK	11.12	11.13	2237.14	0.01	0.11	0.967	FALSE
SNRNP35	OK	8.09	8.11	274.36	0.01	0.17	0.967	FALSE
EIF2AK4	OK	11.5	11.51	2912.57	0.01	0.11	0.967	FALSE
DNAL4	OK	7.9	7.92	240.78	0.01	0.18	0.967	FALSE
HSPBAP1	OK	7.88	7.9	237.26	0.01	0.17	0.967	FALSE
CC2D2A	OK	9.5	9.51	725.13	0.01	0.12	0.967	FALSE
HNRNPA0	OK	11.79	11.8	3547.39	0.01	0.1	0.967	FALSE
BRAT1	OK	9.84	9.85	919.59	0.01	0.16	0.967	FALSE
CDK16	OK	12.09	12.1	4364.13	0.01	0.1	0.967	FALSE
TSNAX	OK	9.47	9.48	710.56	0.01	0.13	0.969	FALSE
KLHDC4	OK	8.62	8.63	393.94	0.01	0.15	0.969	FALSE
PTPN4	OK	9.29	9.3	629.26	0.01	0.13	0.969	FALSE
STARD9	OK	8.64	8.65	399.47	0.01	0.15	0.97	FALSE
ZNF234	OK	8.17	8.18	289.55	0.01	0.17	0.97	FALSE
ZNF564	OK	7.48	7.49	179.38	0.01	0.18	0.971	FALSE
ENO1	OK	16.33	16.34	82645	0.01	0.1	0.972	FALSE
UQCRC1	OK	12.62	12.63	6303.73	0.01	0.11	0.972	FALSE
CCDC127	OK	8.51	8.52	365.49	0.01	0.16	0.972	FALSE
CNOT4	OK	8.81	8.82	450.03	0.01	0.14	0.972	FALSE
ZFAND4	OK	7.53	7.54	184.98	0.01	0.18	0.973	FALSE
TSG101	OK	10.45	10.45	1399.21	0.01	0.11	0.973	FALSE
FAM111A	OK	10.58	10.59	1536.95	0.01	0.11	0.973	FALSE
FAM161B	OK	7.67	7.68	204.72	0.01	0.18	0.973	FALSE
OCIAD1	OK	11.61	11.62	3143.11	0.01	0.1	0.973	FALSE
LRRC14	OK	10.14	10.15	1132.26	0.01	0.12	0.973	FALSE
RAB11FIP2	OK	9.44	9.45	696.71	0.01	0.13	0.974	FALSE
VIPAS39	OK	9.48	9.49	715.8	0.01	0.13	0.974	FALSE
ZNF277	OK	8.98	8.99	507.03	0.01	0.14	0.974	FALSE
SMYD3	OK	8.17	8.18	288.3	0.01	0.16	0.975	FALSE
CCNY	OK	11.4	11.4	2700.33	0.01	0.1	0.975	FALSE
GUK1	OK	11.07	11.08	2158.33	0.01	0.13	0.976	FALSE
TMEM134	OK	7.3	7.31	157.85	0.01	0.21	0.976	FALSE
TTYH3	OK	10.57	10.58	1527.28	0.01	0.12	0.976	FALSE
PIP5K1A	OK	11.31	11.31	2536.87	0.01	0.1	0.977	FALSE
GDPD5	OK	6.39	6.4	84.18	0.01	0.24	0.977	FALSE
TTLL1	OK	6.5	6.52	91.07	0.01	0.23	0.977	FALSE
FARP2	OK	8.41	8.42	341.22	0.01	0.16	0.978	FALSE
ERLIN2	OK	11.12	11.12	2226.81	0.01	0.11	0.978	FALSE
SPATA6	OK	6.87	6.89	117.81	0.01	0.21	0.979	FALSE
NHLRC2	OK	9.99	10	1020.89	0.01	0.13	0.979	FALSE
USP15	OK	11.13	11.13	2239.49	0.01	0.11	0.979	FALSE
SHCBP1	OK	11.84	11.85	3674.63	0.01	0.1	0.979	FALSE
STRN	OK	10.92	10.92	1938.21	0.01	0.11	0.979	FALSE
CYBRD1	OK	11.16	11.17	2297.38	0.01	0.11	0.979	FALSE
MOSPD2	OK	9.08	9.08	541.1	0.01	0.13	0.979	FALSE
ARMCX5	OK	8.44	8.45	348.58	0.01	0.15	0.979	FALSE
NAV1	OK	11.34	11.35	2596.72	0.01	0.11	0.98	FALSE
CEP83	OK	9.13	9.13	559.93	0.01	0.13	0.98	FALSE
LOC100287015	OK	6.81	6.82	112.64	0.01	0.22	0.981	FALSE
VWA1	OK	6.04	6.05	66.2	0.01	0.27	0.982	FALSE
ZNF672	OK	9.11	9.12	554.04	0.01	0.14	0.982	FALSE
BTRC	OK	9.61	9.62	784.49	0.01	0.13	0.982	FALSE
TEX264	OK	10.29	10.3	1254.82	0.01	0.13	0.982	FALSE
TMEM143	OK	7.05	7.05	132.57	0.01	0.2	0.983	FALSE
SYNGR1	OK	6.93	6.94	122.47	0.01	0.21	0.983	FALSE
FAM133B	OK	4.03	4.05	16.44	0.01	0.32	0.983	FALSE
ZNF26	OK	8.12	8.13	278.97	0.01	0.16	0.984	FALSE
HEXIM2	OK	7.21	7.22	148.82	0.01	0.2	0.984	FALSE
MEX3D	OK	8.35	8.36	327.11	0.01	0.16	0.984	FALSE
FAHD2B	OK	6.72	6.73	105.98	0.01	0.22	0.984	FALSE
GPR63	OK	5.59	5.6	48.46	0.01	0.27	0.984	FALSE
JADE3	OK	8.71	8.72	419.59	0.01	0.14	0.984	FALSE
NLRX1	OK	8.65	8.65	401.15	0.01	0.15	0.985	FALSE
SMAD9	OK	5.64	5.65	50.08	0.01	0.28	0.985	FALSE
SNHG11	OK	7.6	7.61	194.34	0.01	0.18	0.985	FALSE
TLE6	OK	4.22	4.23	18.66	0.01	0.31	0.986	FALSE
DISP2	OK	5.3	5.31	39.62	0.01	0.28	0.987	FALSE
A1BG-AS1	OK	7.34	7.35	162.23	0.01	0.19	0.987	FALSE
TUBA8	OK	3.85	3.86	14.45	0.01	0.32	0.987	FALSE
LBX2	OK	3.45	3.46	10.99	0.01	0.31	0.988	FALSE
KIAA0895L	OK	7.62	7.62	196.95	0.01	0.18	0.989	FALSE
SLX4IP	OK	5.79	5.8	55.63	0.01	0.26	0.989	FALSE
AMT	OK	5.81	5.82	56.25	0.01	0.26	0.989	FALSE
ARAP2	OK	5.76	5.76	54.22	0.01	0.26	0.989	FALSE
LOC407835	OK	3.46	3.47	11.05	0.01	0.31	0.989	FALSE
C7orf13	OK	5.75	5.76	54.12	0.01	0.27	0.989	FALSE
GLUD2	OK	5.95	5.96	61.91	0.01	0.26	0.989	FALSE
LOC101927746	OK	6.52	6.53	92.21	0.01	0.24	0.99	FALSE
FGFBP3	OK	5.34	5.34	40.52	0.01	0.28	0.992	FALSE
JAM3	OK	11.16	11.16	2288.24	0	0.1	0.98	FALSE
CCDC6	OK	11.53	11.54	2966.32	0	0.1	0.982	FALSE
ARPC1A	OK	11.99	11.99	4068.45	0	0.09	0.982	FALSE
MRPL43	OK	10.63	10.63	1587.13	0	0.11	0.983	FALSE
CAPN1	OK	11.6	11.59	3097.6	0	0.11	0.983	FALSE
UBE2I	OK	11.14	11.14	2260.71	0	0.1	0.983	FALSE
ANAPC13	OK	10.95	10.94	1972.68	0	0.1	0.983	FALSE
KDM3B	OK	11.13	11.13	2245.17	0	0.11	0.983	FALSE
RABL6	OK	11.47	11.46	2829.28	0	0.12	0.983	FALSE
WDR3	OK	10.74	10.73	1704.33	0	0.11	0.984	FALSE
TMCO1	OK	11.37	11.37	2641.38	0	0.1	0.984	FALSE
RAB35	OK	11.04	11.04	2105.97	0	0.1	0.984	FALSE
MTMR6	OK	10.78	10.78	1760.92	0	0.11	0.984	FALSE
PLD2	OK	9.48	9.48	713	0	0.12	0.984	FALSE
DNAJC13	OK	12.61	12.61	6262.05	0	0.1	0.984	FALSE
WDFY3	OK	10.81	10.81	1795.96	0	0.11	0.984	FALSE
YTHDF3	OK	11.38	11.37	2652.65	0	0.11	0.984	FALSE
TOPORS	OK	10.14	10.13	1123.15	0	0.12	0.984	FALSE
DEDD	OK	9.33	9.32	642.36	0	0.13	0.985	FALSE
TTLL5	OK	10.27	10.27	1235.35	0	0.11	0.985	FALSE
CSNK2A2	OK	9.69	9.69	826.68	0	0.12	0.985	FALSE
C17orf85	OK	10.56	10.55	1502.88	0	0.11	0.985	FALSE
HJURP	OK	10.85	10.85	1846.18	0	0.1	0.985	FALSE
CRELD2	OK	9.42	9.41	682.81	0	0.13	0.985	FALSE
ARL8B	OK	11.76	11.75	3456.44	0	0.1	0.985	FALSE
UBXN2B	OK	9.74	9.74	855.73	0	0.13	0.985	FALSE
ACO1	OK	11.35	11.35	2610.9	0	0.1	0.985	FALSE
UNC13B	OK	10.39	10.39	1344.04	0	0.11	0.985	FALSE
RAD1	OK	10.16	10.17	1149.32	0	0.11	0.986	FALSE
LPGAT1	OK	11.99	11.99	4065.17	0	0.11	0.987	FALSE
GTF2H1	OK	10.93	10.93	1953.68	0	0.1	0.987	FALSE
RBM4B	OK	8.83	8.82	453.28	0	0.14	0.987	FALSE
KDM2B	OK	9.92	9.92	969.89	0	0.11	0.987	FALSE
N4BP2L2	OK	10.07	10.07	1076.08	0	0.11	0.987	FALSE
SEMA3C	OK	10.9	10.9	1908.85	0	0.11	0.987	FALSE
NFATC2IP	OK	10.39	10.39	1342.14	0	0.11	0.988	FALSE
TERF2IP	OK	9.77	9.77	872.27	0	0.12	0.988	FALSE
DSN1	OK	11.04	11.04	2104.83	0	0.1	0.988	FALSE
MAGI1	OK	8.7	8.69	414.93	0	0.14	0.988	FALSE
ROBO1	OK	10.31	10.32	1272.55	0	0.11	0.988	FALSE
NRBP2	OK	9.71	9.71	838.19	0	0.12	0.988	FALSE
SLC16A1	OK	12.67	12.67	6518	0	0.09	0.989	FALSE
PLEKHO1	OK	8.76	8.76	434.28	0	0.14	0.989	FALSE
VEGFB	OK	9.17	9.17	576.6	0	0.15	0.989	FALSE
GDE1	OK	10.82	10.82	1811.13	0	0.1	0.989	FALSE
PLA2G15	OK	10.18	10.18	1162.48	0	0.12	0.989	FALSE
FAM195B	OK	10.36	10.36	1314.72	0	0.15	0.989	FALSE
TANK	OK	9.84	9.85	920.51	0	0.12	0.989	FALSE
TRAF3IP1	OK	9.34	9.33	646.05	0	0.13	0.989	FALSE
WDR4	OK	9.18	9.19	581.39	0	0.13	0.989	FALSE
REST	OK	10.5	10.5	1445.38	0	0.12	0.989	FALSE
FAT1	OK	12.22	12.22	4762.73	0	0.11	0.989	FALSE
AUH	OK	7.32	7.32	160.02	0	0.19	0.989	FALSE
ASB13	OK	8.17	8.16	286.78	0	0.16	0.99	FALSE
WBP1L	OK	10.94	10.94	1960.72	0	0.11	0.99	FALSE
TSPAN31	OK	9.39	9.39	670.81	0	0.12	0.99	FALSE
SNW1	OK	10.97	10.97	2002.45	0	0.1	0.99	FALSE
ATXN3	OK	9.27	9.27	618.62	0	0.13	0.99	FALSE
THAP10	OK	7.87	7.87	233.89	0	0.17	0.99	FALSE
SMG8	OK	9.79	9.79	883.86	0	0.12	0.99	FALSE
TUSC2	OK	9.4	9.39	672.73	0	0.14	0.99	FALSE
ADAT2	OK	7.82	7.83	226.8	0	0.18	0.99	FALSE
TRAM1	OK	13.31	13.31	10162.8	0	0.11	0.99	FALSE
ARHGAP21	OK	12.27	12.27	4948.73	0	0.11	0.991	FALSE
ALG9	OK	9.69	9.69	825.67	0	0.12	0.991	FALSE
DDHD1	OK	9.83	9.83	912.08	0	0.13	0.991	FALSE
TP53	OK	11.09	11.09	2184.45	0	0.1	0.991	FALSE
UNK	OK	9.43	9.43	691.48	0	0.13	0.991	FALSE
PRDX2	OK	11.12	11.12	2225.43	0	0.12	0.991	FALSE
ZNF222	OK	6.68	6.68	102.6	0	0.22	0.991	FALSE
TFPT	OK	8.25	8.26	305.17	0	0.17	0.991	FALSE
QPCT	OK	6.38	6.37	82.93	0	0.24	0.991	FALSE
DDX11L2	OK	7.12	7.13	139.78	0	0.22	0.991	FALSE
R3HDM1	OK	10.56	10.56	1511.35	0	0.11	0.991	FALSE
TTC30A	OK	8.03	8.02	260.28	0	0.16	0.991	FALSE
WDR12	OK	9.99	9.99	1015.44	0	0.12	0.991	FALSE
LIN54	OK	9.84	9.84	916.03	0	0.12	0.991	FALSE
TRAPPC11	OK	10.25	10.26	1222.02	0	0.11	0.991	FALSE
DBN1	OK	11.45	11.44	2787.21	0	0.11	0.991	FALSE
TUBB2B	OK	6.99	7	127.75	0	0.21	0.991	FALSE
DDX56	OK	11.17	11.17	2307.86	0	0.1	0.991	FALSE
ZNF250	OK	7.85	7.84	229.99	0	0.17	0.991	FALSE
GNE	OK	9.87	9.87	934.9	0	0.12	0.991	FALSE
ZFX	OK	10.61	10.61	1563.34	0	0.11	0.991	FALSE
DOCK11	OK	10.18	10.18	1159	0	0.12	0.991	FALSE
CC2D1B	OK	10.35	10.35	1303.83	0	0.11	0.992	FALSE
PIP4K2A	OK	10.84	10.83	1826.63	0	0.11	0.992	FALSE
ARNTL	OK	8.72	8.71	419.92	0	0.14	0.992	FALSE
SLC27A5	OK	6.98	6.98	126.38	0	0.22	0.992	FALSE
CCDC134	OK	7.79	7.79	221.84	0	0.17	0.992	FALSE
ZNF502	OK	6.47	6.47	88.73	0	0.23	0.992	FALSE
PCDHGB4	OK	5.86	5.86	58.14	0	0.26	0.992	FALSE
ZNF706	OK	10.47	10.47	1420.78	0	0.11	0.992	FALSE
CLOCK	OK	11	11	2045.19	0	0.12	0.993	FALSE
USP45	OK	8.67	8.67	407.38	0	0.14	0.993	FALSE
ZNF436	OK	8.72	8.71	420.1	0	0.14	0.994	FALSE
KPNA6	OK	11.46	11.46	2819.37	0	0.11	0.994	FALSE
DOCK7	OK	10.61	10.62	1568.54	0	0.11	0.994	FALSE
DCLRE1B	OK	9.8	9.8	893.22	0	0.12	0.994	FALSE
ZNF511	OK	9.65	9.65	803.67	0	0.13	0.994	FALSE
MOB2	OK	9	9	511.87	0	0.15	0.994	FALSE
RSF1	OK	10.25	10.25	1216.81	0	0.12	0.994	FALSE
SELPLG	OK	3.74	3.74	13.35	0	0.31	0.994	FALSE
CAB39L	OK	8.11	8.1	275.48	0	0.16	0.994	FALSE
RAC3	OK	8.74	8.74	426.91	0	0.15	0.994	FALSE
VPS4B	OK	10.95	10.95	1978.99	0	0.11	0.994	FALSE
CARD8-AS1	OK	5.55	5.55	46.78	0	0.27	0.994	FALSE
ZNF329	OK	8.38	8.38	333.84	0	0.16	0.994	FALSE
MOB4	OK	4.37	4.38	20.75	0	0.31	0.994	FALSE
CSNK1A1	OK	12.49	12.49	5756.27	0	0.09	0.994	FALSE
SRPK1	OK	11.85	11.85	3692.69	0	0.1	0.994	FALSE
RMND1	OK	9.57	9.57	759.44	0	0.12	0.994	FALSE
GATS	OK	6.05	6.05	66.35	0	0.25	0.994	FALSE
BCOR	OK	8.99	8.99	509.79	0	0.13	0.994	FALSE
RSC1A1	OK	7.32	7.32	159.88	0	0.2	0.995	FALSE
FLAD1	OK	9.31	9.31	634.9	0	0.13	0.995	FALSE
C11orf80	OK	7.86	7.87	233.18	0	0.17	0.995	FALSE
LINC01588	OK	4.59	4.59	24.1	0	0.31	0.995	FALSE
PPIP5K1	OK	9.42	9.42	686.81	0	0.12	0.995	FALSE
TUFM	OK	12.63	12.63	6322.5	0	0.11	0.995	FALSE
IST1	OK	10.86	10.86	1861.54	0	0.1	0.995	FALSE
P2RX5	OK	4.66	4.66	25.32	0	0.31	0.995	FALSE
RTKN	OK	8.47	8.46	353.32	0	0.15	0.995	FALSE
FAHD2A	OK	9.23	9.23	598.78	0	0.14	0.995	FALSE
MAP1LC3A	OK	4.64	4.63	24.82	0	0.31	0.995	FALSE
PSORS1C3	OK	4.43	4.43	21.57	0	0.31	0.995	FALSE
RNF122	OK	5.04	5.04	32.92	0	0.3	0.995	FALSE
LRRIQ1	OK	5.13	5.13	35.01	0	0.29	0.996	FALSE
MIPEP	OK	9.4	9.4	674.39	0	0.13	0.996	FALSE
VPS33B	OK	8.68	8.68	410.62	0	0.14	0.996	FALSE
DNAH3	OK	3.92	3.92	15.1	0	0.32	0.996	FALSE
CBY1	OK	9.34	9.33	646.09	0	0.13	0.996	FALSE
NDUFA6-AS1	OK	4.28	4.28	19.39	0	0.31	0.996	FALSE
ARL6	OK	7.61	7.62	196.06	0	0.18	0.996	FALSE
NCK1	OK	10.13	10.13	1123.54	0	0.11	0.996	FALSE
UTP3	OK	9.98	9.98	1009.8	0	0.11	0.996	FALSE
REEP2	OK	8.75	8.75	431.77	0	0.14	0.996	FALSE
GFPT2	OK	8.17	8.17	288.85	0	0.16	0.996	FALSE
ZNF311	OK	6.04	6.04	65.79	0	0.26	0.996	FALSE
ZBTB10	OK	7.13	7.13	139.91	0	0.2	0.996	FALSE
UBQLN1	OK	12.33	12.33	5136.44	0	0.1	0.996	FALSE
FBXW2	OK	11.37	11.37	2654.15	0	0.1	0.996	FALSE
ISG15	OK	6.86	6.86	116.47	0	0.22	0.997	FALSE
ZNF281	OK	9.7	9.7	832.03	0	0.12	0.997	FALSE
COL17A1	OK	4.34	4.34	20.25	0	0.31	0.997	FALSE
PACS1	OK	10.74	10.74	1711.59	0	0.1	0.997	FALSE
KLHDC1	OK	4.31	4.31	19.88	0	0.31	0.997	FALSE
SLMO2	OK	10.27	10.27	1231.6	0	0.12	0.997	FALSE
COL18A1	OK	8.48	8.48	357.77	0	0.16	0.997	FALSE
SNORA63	OK	4.22	4.21	18.57	0	0.31	0.997	FALSE
AK1	OK	9.24	9.24	604.56	0	0.14	0.997	FALSE
GABPB2	OK	6.87	6.87	116.65	0	0.21	0.998	FALSE
WDR37	OK	9.21	9.21	593.52	0	0.13	0.998	FALSE
ALG8	OK	10.7	10.7	1666.55	0	0.1	0.998	FALSE
SIK3	OK	9.85	9.85	920.99	0	0.12	0.998	FALSE
PRKAG1	OK	11.63	11.63	3164.54	0	0.1	0.998	FALSE
CDH24	OK	9.09	9.09	546.07	0	0.13	0.998	FALSE
SDR39U1	OK	9.47	9.47	710.98	0	0.15	0.998	FALSE
ACYP1	OK	7.37	7.37	165.33	0	0.19	0.998	FALSE
CHMP4B	OK	10.97	10.97	2001.57	0	0.1	0.998	FALSE
BTBD8	OK	4.17	4.17	17.99	0	0.31	0.999	FALSE
FAM189B	OK	10.53	10.53	1475.93	0	0.12	0.999	FALSE
C11orf49	OK	9.34	9.34	647.67	0	0.13	0.999	FALSE
BLOC1S6	OK	10.88	10.88	1883.97	0	0.11	0.999	FALSE
GFER	OK	9.22	9.22	595.39	0	0.14	0.999	FALSE
APOE	OK	6.87	6.87	116.65	0	0.22	0.999	FALSE
ZSCAN5A	OK	6.94	6.94	122.85	0	0.21	0.999	FALSE
ZNF587B	OK	8.06	8.06	267.19	0	0.16	0.999	FALSE
ARHGAP10	OK	9.88	9.88	944.31	0	0.12	0.999	FALSE
BAZ1B	OK	12.3	12.3	5050.08	0	0.09	0.999	FALSE
LUC7L2	OK	6.67	6.67	101.85	0	0.22	0.999	FALSE
TUSC1	OK	6.3	6.3	78.88	0	0.24	0.999	FALSE
TCEAL3	OK	9.78	9.78	878.64	0	0.12	0.999	FALSE
NKAP	OK	9.12	9.12	555.03	0	0.14	0.999	FALSE
NNMT	OK	12.15	12.15	4540.58	0	0.11	1	FALSE
PAXBP1	OK	10.06	10.06	1066.84	0	0.12	1	FALSE
LINC01311	OK	4.62	4.62	24.63	0	0.31	1	FALSE
L3MBTL3	OK	7.76	7.76	217.27	0	0.18	1	FALSE
NUPL2	OK	8.48	8.48	356.59	0	0.15	1	FALSE
DPY19L1	OK	11.14	11.14	2263.55	0	0.11	1	FALSE
MORF4L2	OK	13.78	13.77	14033.5	-0.01	0.09	0.93	FALSE
CTNNA1	OK	13.04	13.02	8363.92	-0.01	0.09	0.934	FALSE
SCRN1	OK	12.44	12.43	5534.6	-0.01	0.1	0.939	FALSE
ECHS1	OK	11.47	11.46	2831.41	-0.01	0.1	0.94	FALSE
NOP58	OK	11.53	11.51	2935.32	-0.01	0.1	0.94	FALSE
MFN2	OK	12.16	12.15	4560.2	-0.01	0.09	0.943	FALSE
CHD4	OK	13.25	13.23	9671.97	-0.01	0.09	0.943	FALSE
ATP6V1B2	OK	11.17	11.16	2297.67	-0.01	0.1	0.943	FALSE
RAP1B	OK	11.12	11.11	2222.29	-0.01	0.1	0.944	FALSE
ABHD10	OK	10.38	10.37	1325.73	-0.01	0.11	0.945	FALSE
TIAL1	OK	11.44	11.43	2764.16	-0.01	0.11	0.946	FALSE
TENM3	OK	11.11	11.1	2201.85	-0.01	0.1	0.946	FALSE
DDX46	OK	11.86	11.85	3708.03	-0.01	0.1	0.947	FALSE
UBL7	OK	10.33	10.32	1280.71	-0.01	0.11	0.948	FALSE
SMAD2	OK	10.96	10.95	1989.15	-0.01	0.11	0.948	FALSE
WNT5A	OK	12.71	12.7	6690.23	-0.01	0.11	0.948	FALSE
PARL	OK	10.6	10.58	1542.25	-0.01	0.11	0.949	FALSE
VPS52	OK	10.48	10.47	1421.84	-0.01	0.11	0.949	FALSE
SETD3	OK	10.23	10.21	1191.34	-0.01	0.11	0.95	FALSE
PAFAH1B2	OK	11.68	11.67	3272.32	-0.01	0.1	0.951	FALSE
OCRL	OK	10.28	10.27	1239.36	-0.01	0.12	0.951	FALSE
PTPN14	OK	12.04	12.03	4203.35	-0.01	0.11	0.952	FALSE
COX5A	OK	10.46	10.45	1403.9	-0.01	0.11	0.952	FALSE
RNASEH1	OK	9.78	9.77	876.73	-0.01	0.12	0.952	FALSE
ZNF300	OK	9.49	9.47	713.75	-0.01	0.12	0.952	FALSE
NECAP1	OK	9.9	9.88	947.43	-0.01	0.13	0.953	FALSE
EIF3I	OK	12.55	12.54	5974.06	-0.01	0.1	0.954	FALSE
CLN6	OK	10.36	10.35	1311.53	-0.01	0.11	0.954	FALSE
PTPRK	OK	11.27	11.26	2467.57	-0.01	0.1	0.954	FALSE
LOC220729	OK	9.48	9.46	709.96	-0.01	0.12	0.955	FALSE
WDR70	OK	9.35	9.34	651.19	-0.01	0.12	0.955	FALSE
PSD3	OK	10.07	10.06	1072.98	-0.01	0.12	0.955	FALSE
EMC4	OK	10.95	10.94	1966.63	-0.01	0.1	0.956	FALSE
PATZ1	OK	9.39	9.38	667.37	-0.01	0.12	0.956	FALSE
INTS2	OK	9.25	9.24	606.57	-0.01	0.13	0.957	FALSE
RPS14	OK	13.9	13.89	15218.2	-0.01	0.11	0.957	FALSE
BIN3	OK	9.05	9.03	526	-0.01	0.13	0.957	FALSE
BROX	OK	10.54	10.53	1486.04	-0.01	0.12	0.958	FALSE
ZSCAN29	OK	9.31	9.3	633.19	-0.01	0.13	0.958	FALSE
RAD17	OK	10.04	10.03	1051.48	-0.01	0.12	0.958	FALSE
DLG1	OK	11.41	11.4	2712.49	-0.01	0.11	0.959	FALSE
MASTL	OK	10.89	10.88	1889.59	-0.01	0.11	0.96	FALSE
PKM	OK	15.74	15.73	54705.9	-0.01	0.1	0.96	FALSE
UNKL	OK	8.57	8.55	377.56	-0.01	0.15	0.96	FALSE
GRB2	OK	11.75	11.75	3444.91	-0.01	0.1	0.96	FALSE
MFSD11	OK	8.92	8.9	480.6	-0.01	0.14	0.96	FALSE
ANAPC1	OK	11.25	11.24	2432.73	-0.01	0.1	0.96	FALSE
USP21	OK	9.18	9.17	577.17	-0.01	0.13	0.961	FALSE
UBR1	OK	10.81	10.8	1786.7	-0.01	0.11	0.961	FALSE
E2F1	OK	10.13	10.12	1118.02	-0.01	0.14	0.961	FALSE
RNF146	OK	9.08	9.07	538.93	-0.01	0.13	0.961	FALSE
TAF5L	OK	9.68	9.67	819.38	-0.01	0.12	0.962	FALSE
RHOC	OK	12.24	12.23	4828.78	-0.01	0.11	0.963	FALSE
NECAP2	OK	10.68	10.67	1637.79	-0.01	0.11	0.964	FALSE
GLRX2	OK	8.87	8.86	466.33	-0.01	0.14	0.964	FALSE
METTL8	OK	9.43	9.42	687.17	-0.01	0.13	0.964	FALSE
SP140L	OK	8.96	8.95	497.63	-0.01	0.13	0.964	FALSE
USP7	OK	11.88	11.87	3746.04	-0.01	0.1	0.965	FALSE
TMEM199	OK	9.27	9.26	616.24	-0.01	0.13	0.965	FALSE
GPC1	OK	12.23	12.22	4800.33	-0.01	0.12	0.965	FALSE
DHX30	OK	11.68	11.67	3265.45	-0.01	0.1	0.965	FALSE
MMS22L	OK	10.48	10.47	1426.99	-0.01	0.11	0.965	FALSE
SLC25A51	OK	8.65	8.64	400.96	-0.01	0.14	0.965	FALSE
STX6	OK	9.7	9.69	826.27	-0.01	0.12	0.966	FALSE
PC	OK	9.78	9.77	877.1	-0.01	0.13	0.966	FALSE
STK39	OK	9.7	9.69	829.13	-0.01	0.12	0.966	FALSE
ALS2	OK	10.71	10.7	1664.83	-0.01	0.11	0.966	FALSE
UCHL5	OK	10.64	10.63	1589.36	-0.01	0.11	0.967	FALSE
FMN2	OK	9.41	9.4	676.71	-0.01	0.12	0.967	FALSE
CCNJ	OK	8.77	8.76	434.6	-0.01	0.15	0.967	FALSE
OBFC1	OK	9.37	9.36	657.78	-0.01	0.12	0.967	FALSE
TRMT112	OK	11.55	11.54	2986.76	-0.01	0.11	0.967	FALSE
MRPS26	OK	9.31	9.3	634.55	-0.01	0.13	0.967	FALSE
POFUT1	OK	11.8	11.8	3565.71	-0.01	0.09	0.967	FALSE
ERMP1	OK	8.83	8.82	454.32	-0.01	0.14	0.967	FALSE
ZFP37	OK	7.56	7.55	188.24	-0.01	0.19	0.967	FALSE
ARID2	OK	9.87	9.86	934.23	-0.01	0.13	0.968	FALSE
NEK9	OK	10.92	10.92	1936.79	-0.01	0.11	0.968	FALSE
TRAF4	OK	9.54	9.53	740.07	-0.01	0.13	0.968	FALSE
KLHL18	OK	9.8	9.79	885.78	-0.01	0.12	0.968	FALSE
SFXN4	OK	9.23	9.22	600.21	-0.01	0.13	0.969	FALSE
DBF4B	OK	9.56	9.55	751.96	-0.01	0.12	0.969	FALSE
PQLC1	OK	10.04	10.03	1048.64	-0.01	0.14	0.969	FALSE
CCM2	OK	10.38	10.37	1328.98	-0.01	0.13	0.969	FALSE
LOC148413	OK	8.18	8.16	288.15	-0.01	0.17	0.97	FALSE
C16orf70	OK	8.87	8.86	466.09	-0.01	0.14	0.97	FALSE
DUSP12	OK	8.9	8.89	475.92	-0.01	0.14	0.971	FALSE
ETNK1	OK	10.61	10.6	1554.76	-0.01	0.12	0.971	FALSE
PYGO1	OK	7.6	7.58	192.82	-0.01	0.19	0.971	FALSE
SUGP2	OK	11.1	11.09	2184.96	-0.01	0.1	0.971	FALSE
SNHG4	OK	7.09	7.08	135.78	-0.01	0.2	0.971	FALSE
EIF4G3	OK	11.39	11.39	2681.3	-0.01	0.11	0.972	FALSE
NDUFS2	OK	11.14	11.13	2252.92	-0.01	0.1	0.972	FALSE
SUV420H1	OK	9.51	9.5	727.67	-0.01	0.12	0.972	FALSE
PTPN21	OK	9.25	9.24	605.27	-0.01	0.13	0.972	FALSE
NNT	OK	11.13	11.12	2228.57	-0.01	0.1	0.972	FALSE
SLC12A9	OK	9.62	9.61	781.72	-0.01	0.14	0.972	FALSE
ZNF597	OK	6.53	6.51	91.64	-0.01	0.23	0.973	FALSE
MAST4	OK	7.18	7.17	144.54	-0.01	0.2	0.973	FALSE
EHMT1	OK	10.25	10.24	1214	-0.01	0.11	0.973	FALSE
EXT2	OK	11.63	11.62	3161.49	-0.01	0.1	0.974	FALSE
THAP11	OK	9.81	9.8	895.62	-0.01	0.13	0.974	FALSE
CYTH1	OK	9.2	9.19	587.5	-0.01	0.13	0.974	FALSE
ABHD3	OK	9.12	9.12	556.36	-0.01	0.14	0.974	FALSE
NFIC	OK	11.64	11.63	3181.71	-0.01	0.1	0.974	FALSE
ZFYVE28	OK	6.77	6.75	108.36	-0.01	0.22	0.974	FALSE
C6orf89	OK	11.45	11.45	2798.23	-0.01	0.1	0.974	FALSE
ZNF736	OK	7.8	7.78	221.32	-0.01	0.18	0.974	FALSE
ZNF395	OK	11.41	11.41	2721.48	-0.01	0.11	0.974	FALSE
METTL13	OK	10.36	10.35	1311.52	-0.01	0.11	0.975	FALSE
PRR5L	OK	9.17	9.16	575.31	-0.01	0.13	0.975	FALSE
SUDS3	OK	10.58	10.57	1524.97	-0.01	0.11	0.975	FALSE
TRIP10	OK	10.23	10.23	1201.32	-0.01	0.12	0.975	FALSE
DNPEP	OK	9.93	9.92	970.88	-0.01	0.12	0.975	FALSE
UCN2	OK	6.6	6.58	96.37	-0.01	0.23	0.975	FALSE
POMT1	OK	9.47	9.46	705.75	-0.01	0.13	0.975	FALSE
SECISBP2L	OK	10.81	10.8	1792.31	-0.01	0.12	0.976	FALSE
RMND5B	OK	9.15	9.14	566.35	-0.01	0.14	0.976	FALSE
ZNF34	OK	6.88	6.86	117.02	-0.01	0.21	0.976	FALSE
FAM53B	OK	9.22	9.21	593.22	-0.01	0.13	0.977	FALSE
PXYLP1	OK	8.47	8.47	354.56	-0.01	0.16	0.977	FALSE
TRIM52-AS1	OK	7.11	7.1	137.5	-0.01	0.21	0.977	FALSE
ZNF75A	OK	8.53	8.52	368.73	-0.01	0.15	0.978	FALSE
ZNF350	OK	7.11	7.1	137.49	-0.01	0.2	0.978	FALSE
CWC22	OK	10.11	10.11	1103.91	-0.01	0.11	0.978	FALSE
ZNF589	OK	8.76	8.76	433.28	-0.01	0.14	0.978	FALSE
TBC1D13	OK	9.67	9.67	815.33	-0.01	0.12	0.978	FALSE
CHFR	OK	9.3	9.29	628.47	-0.01	0.13	0.979	FALSE
ZNF419	OK	7.43	7.42	171.38	-0.01	0.19	0.979	FALSE
IFNAR1	OK	11.31	11.3	2531.87	-0.01	0.11	0.979	FALSE
GABBR2	OK	5.39	5.37	41.59	-0.01	0.28	0.979	FALSE
CDKN2D	OK	6.67	6.66	101.56	-0.01	0.23	0.98	FALSE
TRMU	OK	9.17	9.16	573.3	-0.01	0.13	0.98	FALSE
PITX1	OK	9.09	9.09	544.8	-0.01	0.15	0.98	FALSE
ATP11C	OK	10.06	10.05	1063.5	-0.01	0.12	0.98	FALSE
FOXO1	OK	7.23	7.22	149.81	-0.01	0.2	0.981	FALSE
RPAIN	OK	9.13	9.12	559.38	-0.01	0.13	0.981	FALSE
ZNF322	OK	8.07	8.06	267.68	-0.01	0.16	0.981	FALSE
SSNA1	OK	10.25	10.25	1218.04	-0.01	0.13	0.981	FALSE
COQ6	OK	8.47	8.47	354.89	-0.01	0.15	0.982	FALSE
PCSK5	OK	3.57	3.55	11.81	-0.01	0.31	0.982	FALSE
MSANTD4	OK	9.43	9.43	688.97	-0.01	0.14	0.983	FALSE
TMED8	OK	6.65	6.64	99.97	-0.01	0.22	0.983	FALSE
NOMO3	OK	8.38	8.37	332.01	-0.01	0.16	0.983	FALSE
CROCCP3	OK	5.63	5.62	49.4	-0.01	0.27	0.984	FALSE
ZNF248	OK	8.73	8.73	424.28	-0.01	0.14	0.984	FALSE
CHST10	OK	8.77	8.76	434.61	-0.01	0.14	0.984	FALSE
CD14	OK	5.7	5.69	51.77	-0.01	0.28	0.984	FALSE
GALC	OK	6.59	6.58	96.15	-0.01	0.22	0.985	FALSE
GPRC5B	OK	5.35	5.34	40.67	-0.01	0.28	0.985	FALSE
TRNT1	OK	9.42	9.41	683.84	-0.01	0.14	0.985	FALSE
ALDH5A1	OK	7.23	7.22	149.6	-0.01	0.2	0.985	FALSE
AHCYL2	OK	7.81	7.81	224.68	-0.01	0.17	0.985	FALSE
MCOLN3	OK	7.88	7.87	234.86	-0.01	0.17	0.986	FALSE
RPH3AL	OK	4.84	4.83	28.53	-0.01	0.3	0.986	FALSE
ATXN7L2	OK	7.36	7.35	163.8	-0.01	0.19	0.987	FALSE
LOC100147773	OK	3.45	3.44	10.91	-0.01	0.31	0.987	FALSE
LRRC37A3	OK	4.4	4.39	21.11	-0.01	0.31	0.987	FALSE
ENTPD3-AS1	OK	4.09	4.08	16.96	-0.01	0.31	0.987	FALSE
RPP21	OK	4.59	4.58	23.99	-0.01	0.31	0.987	FALSE
ARMC2	OK	6.31	6.3	78.92	-0.01	0.24	0.987	FALSE
RRP7BP	OK	7.31	7.3	157.83	-0.01	0.19	0.988	FALSE
EVA1C	OK	7.38	7.38	166.82	-0.01	0.19	0.989	FALSE
MMP11	OK	4.18	4.18	18.13	-0.01	0.31	0.989	FALSE
ARIH2OS	OK	3.61	3.6	12.16	-0.01	0.31	0.989	FALSE
MFI2	OK	6.26	6.26	76.61	-0.01	0.24	0.989	FALSE
MSX1	OK	4.9	4.9	29.84	-0.01	0.3	0.989	FALSE
LOC100272217	OK	4.25	4.24	18.95	-0.01	0.31	0.989	FALSE
GABRE	OK	7.01	7.01	129.01	-0.01	0.2	0.989	FALSE
MECOM	OK	5.2	5.2	36.78	-0.01	0.29	0.99	FALSE
DDIT4	OK	13.56	13.55	12052.4	-0.01	0.26	0.991	FALSE
LINC01569	OK	4.6	4.59	24.17	-0.01	0.31	0.991	FALSE
MIF-AS1	OK	5.21	5.21	37.01	-0.01	0.29	0.991	FALSE
NR6A1	OK	4.4	4.4	21.14	-0.01	0.31	0.992	FALSE
DNAJC7	OK	11.44	11.42	2762.43	-0.02	0.1	0.894	FALSE
FKBP1A	OK	12.56	12.54	5984.68	-0.02	0.09	0.894	FALSE
ADAR	OK	12.57	12.55	6046.93	-0.02	0.1	0.895	FALSE
RPL37A	OK	13.58	13.56	12184.8	-0.02	0.09	0.897	FALSE
KIF3B	OK	11.35	11.33	2594.4	-0.02	0.1	0.901	FALSE
SF3B4	OK	10.9	10.87	1891.69	-0.02	0.1	0.903	FALSE
PRMT5	OK	11.84	11.82	3639.97	-0.02	0.1	0.903	FALSE
DDX1	OK	12.44	12.42	5530.12	-0.02	0.09	0.903	FALSE
NQO1	OK	13.47	13.45	11294.9	-0.02	0.1	0.904	FALSE
TFIP11	OK	10.38	10.36	1322.76	-0.02	0.11	0.904	FALSE
SUMF2	OK	11.7	11.67	3289.66	-0.02	0.1	0.904	FALSE
JRK	OK	10.94	10.91	1943.94	-0.02	0.1	0.904	FALSE
ASXL1	OK	11.52	11.5	2924.89	-0.02	0.1	0.908	FALSE
CHTOP	OK	11.01	10.99	2049.92	-0.02	0.1	0.909	FALSE
FAS	OK	10.28	10.26	1234.1	-0.02	0.11	0.909	FALSE
STRAP	OK	13	12.98	8117.44	-0.02	0.09	0.909	FALSE
MRPL27	OK	10.32	10.29	1266.29	-0.02	0.12	0.909	FALSE
SEPT2	OK	14.01	13.99	16406.6	-0.02	0.09	0.909	FALSE
LPAR1	OK	12.11	12.08	4378.19	-0.02	0.11	0.909	FALSE
RBM34	OK	10.02	10	1031.98	-0.02	0.11	0.91	FALSE
DPY19L4	OK	10.91	10.88	1904.35	-0.02	0.11	0.91	FALSE
UBE2Q1	OK	10.49	10.47	1431.53	-0.02	0.11	0.911	FALSE
PPP4C	OK	11.28	11.26	2468.38	-0.02	0.11	0.911	FALSE
RPS8	OK	14.16	14.14	18235.9	-0.02	0.1	0.912	FALSE
C19orf53	OK	10.86	10.84	1847.2	-0.02	0.11	0.912	FALSE
ATRX	OK	10.88	10.86	1869.56	-0.02	0.11	0.913	FALSE
TBL1X	OK	10.34	10.31	1281.86	-0.02	0.11	0.914	FALSE
SENP2	OK	10.44	10.42	1378.44	-0.02	0.12	0.916	FALSE
SYT11	OK	10.44	10.41	1374.62	-0.02	0.11	0.917	FALSE
TRIM44	OK	11.9	11.88	3802.3	-0.02	0.11	0.917	FALSE
B4GAT1	OK	9.93	9.91	970.65	-0.02	0.12	0.917	FALSE
CHTF8	OK	12	11.98	4073.84	-0.02	0.1	0.918	FALSE
RASA1	OK	10.46	10.44	1401.94	-0.02	0.11	0.918	FALSE
MPV17	OK	10.12	10.1	1103.78	-0.02	0.11	0.919	FALSE
IPO13	OK	10.62	10.6	1558.55	-0.02	0.1	0.92	FALSE
ADAM10	OK	12.16	12.14	4552.55	-0.02	0.1	0.921	FALSE
CPNE1	OK	10.93	10.91	1937.45	-0.02	0.1	0.921	FALSE
C14orf166	OK	11.94	11.93	3918.45	-0.02	0.09	0.922	FALSE
SRC	OK	9.48	9.46	710.6	-0.02	0.13	0.922	FALSE
EOGT	OK	10.13	10.11	1114.81	-0.02	0.11	0.922	FALSE
TCEB2	OK	11.49	11.47	2860.87	-0.02	0.13	0.923	FALSE
BCL7B	OK	10.12	10.1	1105	-0.02	0.12	0.923	FALSE
PRPF4	OK	11.05	11.03	2109.28	-0.02	0.1	0.923	FALSE
GPM6B	OK	9.74	9.72	849.68	-0.02	0.13	0.923	FALSE
VWA8	OK	9.28	9.26	618.32	-0.02	0.13	0.924	FALSE
KXD1	OK	11	10.98	2039.29	-0.02	0.11	0.924	FALSE
KDELC1	OK	9.34	9.32	643.01	-0.02	0.13	0.925	FALSE
GPS1	OK	11.28	11.26	2469.82	-0.02	0.11	0.925	FALSE
EIF5A	OK	14.27	14.26	19702.7	-0.02	0.09	0.926	FALSE
PDK1	OK	9.93	9.91	970.46	-0.02	0.12	0.926	FALSE
UQCRQ	OK	11.1	11.08	2175.74	-0.02	0.12	0.926	FALSE
CHAMP1	OK	10.2	10.18	1166.95	-0.02	0.12	0.928	FALSE
CEP128	OK	8.99	8.97	505.02	-0.02	0.14	0.928	FALSE
NGRN	OK	11.06	11.04	2124.23	-0.02	0.1	0.928	FALSE
PEX13	OK	9.5	9.48	718.4	-0.02	0.12	0.928	FALSE
RBL1	OK	10.82	10.8	1797.58	-0.02	0.11	0.928	FALSE
BNIP3L	OK	12.12	12.1	4417.87	-0.02	0.1	0.928	FALSE
RRP15	OK	9.28	9.26	618.41	-0.02	0.14	0.929	FALSE
FBXO11	OK	10.57	10.55	1507.53	-0.02	0.12	0.929	FALSE
TAF7	OK	11.78	11.77	3507.62	-0.02	0.1	0.929	FALSE
GTF2H4	OK	9.7	9.67	823.15	-0.02	0.12	0.929	FALSE
FIG4	OK	8.97	8.95	496.89	-0.02	0.13	0.929	FALSE
CRCP	OK	9.65	9.63	796.34	-0.02	0.12	0.929	FALSE
ATP7A	OK	8.94	8.92	487.14	-0.02	0.15	0.929	FALSE
LNX2	OK	8.87	8.85	464.7	-0.02	0.14	0.93	FALSE
BRF1	OK	9.31	9.28	627.38	-0.02	0.14	0.93	FALSE
NUDT21	OK	12.39	12.38	5344.68	-0.02	0.1	0.93	FALSE
ACTR1B	OK	10.23	10.21	1191.82	-0.02	0.12	0.93	FALSE
MAP3K2	OK	10.56	10.54	1498.41	-0.02	0.12	0.93	FALSE
2019-07-01	OK	10.06	10.04	1063.13	-0.02	0.11	0.93	FALSE
CYC1	OK	11.86	11.85	3701.41	-0.02	0.1	0.93	FALSE
ICT1	OK	9.9	9.88	946.54	-0.02	0.12	0.932	FALSE
MAT2A	OK	12.9	12.88	7588.16	-0.02	0.09	0.932	FALSE
TAF3	OK	8.78	8.75	435.23	-0.02	0.14	0.933	FALSE
ATAD1	OK	10.64	10.62	1587.09	-0.02	0.11	0.933	FALSE
DPCD	OK	9.4	9.38	672.22	-0.02	0.13	0.933	FALSE
SLC25A26	OK	8.56	8.54	374.67	-0.02	0.15	0.933	FALSE
ATP6V1F	OK	10.43	10.41	1368.9	-0.02	0.11	0.933	FALSE
PIGW	OK	8.58	8.55	378.28	-0.02	0.16	0.934	FALSE
POGLUT1	OK	9.38	9.36	661.97	-0.02	0.13	0.934	FALSE
SLC16A2	OK	10.48	10.46	1417.49	-0.02	0.11	0.934	FALSE
DNAJC24	OK	8.91	8.89	476.8	-0.02	0.14	0.937	FALSE
TTC26	OK	9.01	8.99	511.56	-0.02	0.13	0.937	FALSE
AGPAT4	OK	8.81	8.79	446.5	-0.02	0.14	0.938	FALSE
DCTN6	OK	9.49	9.48	716.56	-0.02	0.12	0.938	FALSE
ATP6V1D	OK	10.84	10.82	1821.07	-0.02	0.1	0.939	FALSE
PAGR1	OK	10.58	10.56	1521.03	-0.02	0.13	0.939	FALSE
CEP131	OK	8.96	8.93	492.68	-0.02	0.15	0.939	FALSE
EMC3-AS1	OK	8.21	8.19	294.09	-0.02	0.16	0.939	FALSE
HIGD2A	OK	10.25	10.24	1212.98	-0.02	0.12	0.939	FALSE
PUS3	OK	8.06	8.03	264.36	-0.02	0.16	0.94	FALSE
TTLL12	OK	10.41	10.39	1354	-0.02	0.12	0.94	FALSE
CCDC66	OK	8.97	8.95	496.92	-0.02	0.14	0.94	FALSE
GLOD4	OK	10.36	10.35	1308.53	-0.02	0.11	0.942	FALSE
ZNF780A	OK	8.75	8.73	426.87	-0.02	0.15	0.942	FALSE
MRPL53	OK	9.18	9.16	576.89	-0.02	0.17	0.942	FALSE
IKBKG	OK	9	8.98	510.05	-0.02	0.15	0.942	FALSE
DHRS13	OK	8.12	8.1	276.41	-0.02	0.16	0.943	FALSE
MON1A	OK	8.98	8.96	500.98	-0.02	0.14	0.943	FALSE
ARFIP1	OK	10.18	10.17	1155.69	-0.02	0.12	0.943	FALSE
N4BP1	OK	9.85	9.83	917.14	-0.02	0.12	0.944	FALSE
HUS1	OK	8.91	8.89	478.52	-0.02	0.14	0.944	FALSE
LPCAT2	OK	9.11	9.09	549.99	-0.02	0.14	0.945	FALSE
FBXO28	OK	10.07	10.05	1067.95	-0.02	0.12	0.946	FALSE
SHISA9	OK	7.85	7.83	228.9	-0.02	0.18	0.946	FALSE
NUDT1	OK	9.41	9.39	675.56	-0.02	0.13	0.947	FALSE
MARK4	OK	8.72	8.7	419.05	-0.02	0.14	0.948	FALSE
IQSEC1	OK	9.32	9.3	633.41	-0.02	0.13	0.948	FALSE
CD58	OK	8.77	8.75	434.22	-0.02	0.15	0.949	FALSE
RIMKLB	OK	9.29	9.28	624.28	-0.02	0.13	0.949	FALSE
TICRR	OK	9.68	9.67	818.11	-0.02	0.12	0.949	FALSE
NDUFA13	OK	10.92	10.91	1933	-0.02	0.13	0.949	FALSE
NABP1	OK	9.26	9.24	610.22	-0.02	0.14	0.949	FALSE
TMEM223	OK	8.72	8.7	419.34	-0.02	0.14	0.95	FALSE
WDR89	OK	9	8.99	510.55	-0.02	0.13	0.95	FALSE
ZNF527	OK	7.52	7.5	181.87	-0.02	0.19	0.95	FALSE
COG2	OK	9.39	9.38	668.35	-0.02	0.13	0.951	FALSE
AGA	OK	8.15	8.13	282.78	-0.02	0.16	0.951	FALSE
MRPL4	OK	10.84	10.82	1818.12	-0.02	0.14	0.952	FALSE
ZBTB45	OK	8.06	8.04	265.19	-0.02	0.17	0.952	FALSE
PRICKLE2	OK	9.62	9.6	780.12	-0.02	0.13	0.952	FALSE
ADAMTS2	OK	8.53	8.51	366.28	-0.02	0.15	0.952	FALSE
ZNF678	OK	8.15	8.13	281.38	-0.02	0.18	0.953	FALSE
PDIK1L	OK	7.69	7.67	205	-0.02	0.18	0.954	FALSE
AIP	OK	9.91	9.89	955.85	-0.02	0.14	0.954	FALSE
ZNF718	OK	7.24	7.21	149.54	-0.02	0.2	0.954	FALSE
PMF1	OK	8.16	8.14	284.2	-0.02	0.16	0.955	FALSE
SFT2D2	OK	7.81	7.79	222.79	-0.02	0.17	0.955	FALSE
SCYL3	OK	7.5	7.48	179.48	-0.02	0.19	0.955	FALSE
KCTD7	OK	9.19	9.18	582.79	-0.02	0.14	0.955	FALSE
GPC6	OK	8.21	8.2	295.03	-0.02	0.16	0.956	FALSE
HOMEZ	OK	7.75	7.73	213.49	-0.02	0.18	0.956	FALSE
DHX58	OK	6.63	6.6	97.92	-0.02	0.23	0.956	FALSE
IRF9	OK	7.71	7.69	208.46	-0.02	0.19	0.957	FALSE
OSER1-AS1	OK	6.72	6.7	104.75	-0.02	0.22	0.957	FALSE
FLVCR1	OK	8.58	8.57	381.16	-0.02	0.16	0.958	FALSE
BDNF	OK	7.74	7.73	213.02	-0.02	0.17	0.958	FALSE
NEK8	OK	6.28	6.25	76.92	-0.02	0.24	0.959	FALSE
LRRC37A2	OK	6.21	6.19	73.56	-0.02	0.24	0.959	FALSE
MARCH2	OK	7.25	7.23	150.91	-0.02	0.19	0.961	FALSE
CD40	OK	8	7.99	255.1	-0.02	0.17	0.961	FALSE
BMI1	OK	6.07	6.05	66.83	-0.02	0.25	0.962	FALSE
LINC00641	OK	7.57	7.55	189.21	-0.02	0.19	0.962	FALSE
SELO	OK	9.28	9.26	616.42	-0.02	0.16	0.962	FALSE
QRICH2	OK	5.91	5.88	59.59	-0.02	0.26	0.963	FALSE
FRG1B	OK	7.91	7.89	238.53	-0.02	0.17	0.964	FALSE
CCDC150	OK	7.71	7.69	208.24	-0.02	0.18	0.965	FALSE
PIGZ	OK	5.4	5.37	41.72	-0.02	0.28	0.965	FALSE
TMEM187	OK	7.02	7	128.5	-0.02	0.22	0.965	FALSE
LOC100506603	OK	5.77	5.75	54.23	-0.02	0.26	0.966	FALSE
TNRC6C	OK	5.87	5.85	58.25	-0.02	0.26	0.966	FALSE
LYN	OK	7.86	7.85	231.61	-0.02	0.18	0.966	FALSE
TRMT10B	OK	6.7	6.68	103.54	-0.02	0.22	0.966	FALSE
ZNF485	OK	5.98	5.96	62.83	-0.02	0.26	0.967	FALSE
SNHG21	OK	6.62	6.6	97.6	-0.02	0.23	0.967	FALSE
CIRBP-AS1	OK	4.02	4	16.09	-0.02	0.32	0.967	FALSE
LOC100129550	OK	6.79	6.78	110.27	-0.02	0.22	0.967	FALSE
PCDHGA6	OK	5.92	5.9	60.3	-0.02	0.26	0.967	FALSE
HLA-DPA1	OK	6.36	6.34	81.41	-0.02	0.24	0.967	FALSE
LOC101927365	OK	5.76	5.74	53.76	-0.02	0.26	0.967	FALSE
FRMPD4	OK	3.45	3.42	10.82	-0.02	0.31	0.967	FALSE
CRYL1	OK	6.88	6.86	116.81	-0.02	0.21	0.968	FALSE
ARHGAP11B	OK	6.05	6.03	65.98	-0.02	0.25	0.968	FALSE
FSIP1	OK	5.82	5.8	55.93	-0.02	0.26	0.968	FALSE
ENTPD1-AS1	OK	4.34	4.32	20.13	-0.02	0.31	0.969	FALSE
ABCG1	OK	3.53	3.51	11.48	-0.02	0.31	0.969	FALSE
RIBC1	OK	4.32	4.29	19.77	-0.02	0.31	0.97	FALSE
LOC654841	OK	3.43	3.41	10.67	-0.02	0.31	0.971	FALSE
LOC642361	OK	4.81	4.79	27.82	-0.02	0.3	0.972	FALSE
LRFN5	OK	4.75	4.73	26.69	-0.02	0.3	0.972	FALSE
DLX3	OK	3.35	3.33	10.1	-0.02	0.31	0.972	FALSE
SLC37A1	OK	4.05	4.03	16.46	-0.02	0.32	0.973	FALSE
PRRT4	OK	4.07	4.05	16.7	-0.02	0.31	0.973	FALSE
DLSTP1	OK	4.11	4.09	17.12	-0.02	0.32	0.974	FALSE
SERTAD4	OK	5.49	5.47	44.69	-0.02	0.29	0.974	FALSE
TMEM102	OK	5.9	5.88	59.28	-0.02	0.27	0.974	FALSE
FTO-IT1	OK	3.77	3.76	13.6	-0.02	0.32	0.975	FALSE
C8orf48	OK	4.28	4.26	19.24	-0.02	0.31	0.975	FALSE
LOC202181	OK	4.59	4.57	23.98	-0.02	0.31	0.976	FALSE
ZFHX2	OK	4.28	4.27	19.35	-0.02	0.31	0.977	FALSE
WWOX	OK	5.38	5.37	41.51	-0.02	0.28	0.978	FALSE
TRIM29	OK	4.04	4.02	16.31	-0.02	0.32	0.979	FALSE
LOC728613	OK	3.73	3.71	13.19	-0.02	0.31	0.98	FALSE
YBX1	OK	14.52	14.49	23258.8	-0.03	0.09	0.835	FALSE
HSPG2	OK	12.28	12.24	4902.97	-0.03	0.09	0.837	FALSE
EIF3H	OK	12.79	12.76	7025.58	-0.03	0.09	0.841	FALSE
SLC30A9	OK	11.7	11.66	3279.58	-0.03	0.1	0.846	FALSE
PSMD4	OK	11.71	11.68	3320.35	-0.03	0.1	0.848	FALSE
IP6K1	OK	11.28	11.25	2463.67	-0.03	0.1	0.848	FALSE
EMP2	OK	11.04	11	2075.43	-0.03	0.1	0.855	FALSE
FAF1	OK	10.81	10.78	1779.39	-0.03	0.1	0.856	FALSE
DDX5	OK	13.41	13.38	10755.6	-0.03	0.09	0.858	FALSE
TOMM34	OK	10.71	10.68	1657.04	-0.03	0.1	0.86	FALSE
WDR1	OK	13.53	13.5	11742.8	-0.03	0.09	0.86	FALSE
RAE1	OK	10.23	10.2	1188.48	-0.03	0.11	0.861	FALSE
TOR1A	OK	10.61	10.58	1544.63	-0.03	0.11	0.861	FALSE
MICAL2	OK	12.77	12.73	6887.6	-0.03	0.1	0.862	FALSE
RPLP0	OK	15.35	15.32	41442.9	-0.03	0.1	0.862	FALSE
SS18	OK	11.09	11.06	2162.58	-0.03	0.1	0.862	FALSE
MRPS5	OK	10.32	10.29	1265.48	-0.03	0.11	0.862	FALSE
KIF2A	OK	10.92	10.89	1920.92	-0.03	0.1	0.863	FALSE
RAB3GAP1	OK	10.93	10.9	1935.86	-0.03	0.1	0.865	FALSE
RPS29	OK	12.24	12.21	4788.58	-0.03	0.1	0.866	FALSE
PHKB	OK	10.67	10.64	1613.31	-0.03	0.11	0.866	FALSE
NLN	OK	11.21	11.17	2336.64	-0.03	0.11	0.867	FALSE
PPP6R3	OK	11.66	11.63	3198.53	-0.03	0.1	0.868	FALSE
MBD4	OK	10.4	10.36	1332.83	-0.03	0.11	0.869	FALSE
MCTS1	OK	10.58	10.54	1508.93	-0.03	0.11	0.87	FALSE
TIMP2	OK	12.85	12.82	7321.59	-0.03	0.09	0.871	FALSE
CDCA7L	OK	11.31	11.28	2515.11	-0.03	0.1	0.871	FALSE
UBE2C	OK	11.02	10.99	2049.1	-0.03	0.11	0.872	FALSE
WDR5	OK	10.73	10.7	1685.93	-0.03	0.1	0.872	FALSE
TRIM37	OK	10.62	10.59	1560.59	-0.03	0.11	0.873	FALSE
HIF1AN	OK	11.02	10.99	2059.93	-0.03	0.1	0.874	FALSE
CELF1	OK	11.98	11.95	4007.46	-0.03	0.1	0.874	FALSE
NDUFAB1	OK	10.03	10	1033.28	-0.03	0.12	0.874	FALSE
USP14	OK	11.94	11.91	3893.52	-0.03	0.1	0.874	FALSE
CNOT2	OK	10.85	10.82	1825.21	-0.03	0.11	0.875	FALSE
RB1	OK	11.35	11.32	2581.87	-0.03	0.11	0.875	FALSE
SEC11A	OK	11.87	11.85	3714.76	-0.03	0.1	0.876	FALSE
CDC25B	OK	12.08	12.05	4277.2	-0.03	0.1	0.877	FALSE
ZNF518A	OK	9.88	9.85	930.92	-0.03	0.13	0.879	FALSE
RBM7	OK	10.2	10.17	1165.73	-0.03	0.12	0.879	FALSE
SREK1	OK	11.14	11.11	2236.65	-0.03	0.11	0.879	FALSE
SSU72	OK	10.99	10.96	2017.56	-0.03	0.1	0.88	FALSE
CSDE1	OK	14.07	14.05	17075.1	-0.03	0.09	0.88	FALSE
SAP130	OK	9.89	9.86	938.2	-0.03	0.12	0.88	FALSE
ITPA	OK	9.66	9.62	797	-0.03	0.13	0.88	FALSE
MTMR1	OK	9.89	9.86	941.62	-0.03	0.12	0.88	FALSE
MEAF6	OK	10.06	10.02	1052.88	-0.03	0.11	0.881	FALSE
ANXA11	OK	11.99	11.96	4029.46	-0.03	0.1	0.881	FALSE
DCAF5	OK	10.08	10.05	1070.26	-0.03	0.12	0.882	FALSE
ZNF629	OK	9.83	9.8	900.38	-0.03	0.12	0.882	FALSE
CEP97	OK	10.22	10.19	1180.98	-0.03	0.12	0.882	FALSE
SPG21	OK	11.16	11.13	2260.98	-0.03	0.1	0.883	FALSE
DRG2	OK	10.01	9.98	1023.01	-0.03	0.12	0.883	FALSE
CIAO1	OK	10.86	10.84	1844.62	-0.03	0.1	0.884	FALSE
ARNTL2	OK	10.45	10.42	1380.79	-0.03	0.11	0.887	FALSE
MARCH6	OK	11.94	11.92	3897.36	-0.03	0.1	0.887	FALSE
KIF14	OK	10.8	10.77	1764.37	-0.03	0.12	0.888	FALSE
DOCK1	OK	10.93	10.91	1937.36	-0.03	0.11	0.888	FALSE
AATF	OK	10.85	10.82	1826.44	-0.03	0.11	0.888	FALSE
CNOT10	OK	10.39	10.37	1333.17	-0.03	0.11	0.889	FALSE
POLR2E	OK	11.93	11.9	3867.41	-0.03	0.13	0.89	FALSE
ETS2	OK	10.46	10.44	1399.5	-0.03	0.11	0.892	FALSE
ULK3	OK	9.33	9.3	636.83	-0.03	0.13	0.893	FALSE
DDX19A	OK	10.23	10.2	1188.9	-0.03	0.11	0.893	FALSE
LINC00674	OK	9.77	9.74	866.96	-0.03	0.12	0.893	FALSE
PAPD4	OK	9.86	9.83	920.83	-0.03	0.12	0.893	FALSE
SGK1	OK	10.75	10.72	1699.63	-0.03	0.11	0.893	FALSE
NIPSNAP1	OK	10.39	10.36	1330.87	-0.03	0.11	0.894	FALSE
TCEB3	OK	11.36	11.34	2611.86	-0.03	0.11	0.895	FALSE
BUD13	OK	9.07	9.04	530.62	-0.03	0.13	0.895	FALSE
PIGU	OK	9.64	9.61	791.19	-0.03	0.12	0.895	FALSE
SUV39H1	OK	9.93	9.9	967.57	-0.03	0.12	0.895	FALSE
EIF2B5	OK	10.61	10.59	1554.3	-0.03	0.1	0.896	FALSE
HIVEP3	OK	9.43	9.4	684.5	-0.03	0.13	0.897	FALSE
NCOA2	OK	8.89	8.85	468.27	-0.03	0.14	0.897	FALSE
FADD	OK	9.76	9.73	856.21	-0.03	0.12	0.898	FALSE
EEFSEC	OK	9.38	9.35	658.17	-0.03	0.13	0.898	FALSE
MOCS1	OK	9.42	9.39	679.85	-0.03	0.12	0.898	FALSE
ZNFX1	OK	10.75	10.73	1710.64	-0.03	0.11	0.899	FALSE
NDUFA11	OK	10.99	10.96	2013.52	-0.03	0.13	0.9	FALSE
MKLN1	OK	11.05	11.02	2100.26	-0.03	0.11	0.9	FALSE
GPN2	OK	8.8	8.77	441.04	-0.03	0.14	0.901	FALSE
ZC3H4	OK	10.34	10.31	1283.85	-0.03	0.11	0.901	FALSE
BCL2L12	OK	9.65	9.62	793.06	-0.03	0.13	0.901	FALSE
RAB3B	OK	10.7	10.67	1647.5	-0.03	0.11	0.902	FALSE
TMEM184C	OK	10.36	10.33	1302.14	-0.03	0.11	0.902	FALSE
PALB2	OK	9.43	9.4	682.29	-0.03	0.13	0.903	FALSE
MIB1	OK	11.36	11.33	2605.37	-0.03	0.11	0.903	FALSE
PACRGL	OK	8.68	8.64	404.06	-0.03	0.15	0.903	FALSE
FANCE	OK	9.12	9.09	551.56	-0.03	0.14	0.903	FALSE
KLF9	OK	10.68	10.65	1621.37	-0.03	0.12	0.903	FALSE
AGO3	OK	8.45	8.41	345.31	-0.03	0.15	0.904	FALSE
AQR	OK	10.95	10.92	1955.01	-0.03	0.12	0.904	FALSE
SH3BP5	OK	9.41	9.38	672.28	-0.03	0.13	0.904	FALSE
CCDC15	OK	9.21	9.18	585.45	-0.03	0.13	0.907	FALSE
APRT	OK	10.52	10.49	1455.11	-0.03	0.13	0.907	FALSE
SMYD4	OK	9.15	9.12	563.26	-0.03	0.13	0.907	FALSE
PLCD1	OK	10.21	10.18	1169.49	-0.03	0.12	0.907	FALSE
POC1A	OK	10.29	10.26	1240.29	-0.03	0.12	0.907	FALSE
GSG2	OK	9.19	9.16	578.2	-0.03	0.13	0.908	FALSE
PRKRA	OK	9.17	9.14	568.9	-0.03	0.14	0.908	FALSE
UFSP2	OK	9.81	9.79	892.38	-0.03	0.12	0.908	FALSE
SLC12A2	OK	9.8	9.77	883.2	-0.03	0.12	0.908	FALSE
PDZRN3	OK	7.98	7.94	248.91	-0.03	0.16	0.909	FALSE
MSANTD3	OK	9.88	9.86	935.18	-0.03	0.12	0.909	FALSE
TMEM39B	OK	8.89	8.86	468.3	-0.03	0.14	0.91	FALSE
ZNF548	OK	8.25	8.22	302.06	-0.03	0.16	0.91	FALSE
TMEM18	OK	9.38	9.35	658.89	-0.03	0.13	0.91	FALSE
TADA3	OK	11.38	11.36	2645.7	-0.03	0.12	0.91	FALSE
PCGF3	OK	9.56	9.53	745.91	-0.03	0.12	0.91	FALSE
SAP30L	OK	9.61	9.58	772.95	-0.03	0.12	0.91	FALSE
SYNE1	OK	10.14	10.11	1116.64	-0.03	0.12	0.91	FALSE
MKNK1	OK	8.96	8.93	493.25	-0.03	0.14	0.911	FALSE
TCF7L2	OK	8.79	8.76	438.61	-0.03	0.14	0.911	FALSE
IMP3	OK	10.1	10.08	1089.69	-0.03	0.12	0.911	FALSE
RMDN3	OK	9.41	9.39	676.61	-0.03	0.12	0.912	FALSE
LINC00152	OK	8.43	8.4	340.6	-0.03	0.16	0.913	FALSE
CHKA	OK	8.6	8.57	383.3	-0.03	0.15	0.914	FALSE
ALPK2	OK	8.39	8.35	330.76	-0.03	0.17	0.915	FALSE
RPL23AP82	OK	8.17	8.14	285.2	-0.03	0.17	0.916	FALSE
BVES	OK	8.32	8.29	316.82	-0.03	0.16	0.916	FALSE
CDKN2A	OK	10.37	10.35	1313.59	-0.03	0.13	0.916	FALSE
WIPF1	OK	8.07	8.03	264.9	-0.03	0.16	0.918	FALSE
ECHDC2	OK	7.97	7.94	248.51	-0.03	0.17	0.919	FALSE
ELFN2	OK	7.87	7.84	231.48	-0.03	0.17	0.921	FALSE
MIR31HG	OK	8.49	8.46	356.19	-0.03	0.15	0.922	FALSE
GPHN	OK	8.48	8.46	354.5	-0.03	0.15	0.923	FALSE
ZSCAN25	OK	8.22	8.19	294.32	-0.03	0.16	0.923	FALSE
C19orf47	OK	8.96	8.93	493.81	-0.03	0.14	0.924	FALSE
MOSPD3	OK	7.33	7.3	159.12	-0.03	0.19	0.924	FALSE
CCDC107	OK	8.19	8.16	288.53	-0.03	0.16	0.924	FALSE
PDIA3P1	OK	7.55	7.52	185.69	-0.03	0.19	0.926	FALSE
BRI3BP	OK	7.81	7.79	222.86	-0.03	0.17	0.928	FALSE
ZNF230	OK	7.62	7.59	194.53	-0.03	0.18	0.928	FALSE
NECAB3	OK	7.8	7.77	220.49	-0.03	0.17	0.929	FALSE
SPIN4	OK	8.97	8.95	497.19	-0.03	0.15	0.929	FALSE
RASSF4	OK	7.4	7.37	167.23	-0.03	0.19	0.93	FALSE
VWA5A	OK	7.48	7.45	176.75	-0.03	0.18	0.93	FALSE
SCG2	OK	8.86	8.83	460.36	-0.03	0.16	0.93	FALSE
TLE1	OK	7.97	7.94	248.39	-0.03	0.17	0.93	FALSE
DDT	OK	8.5	8.47	357.97	-0.03	0.16	0.931	FALSE
IQCC	OK	7.35	7.32	161.11	-0.03	0.19	0.932	FALSE
ZNF701	OK	7.28	7.24	153.31	-0.03	0.2	0.932	FALSE
HECW2	OK	7.21	7.18	146.53	-0.03	0.2	0.932	FALSE
RRAGB	OK	7.18	7.14	143.12	-0.03	0.2	0.933	FALSE
LURAP1	OK	6.88	6.85	116.52	-0.03	0.21	0.934	FALSE
ZNF670	OK	7.33	7.29	158.69	-0.03	0.19	0.934	FALSE
RAVER2	OK	7.29	7.26	155.35	-0.03	0.19	0.936	FALSE
LOC103611081	OK	7.01	6.98	127.23	-0.03	0.21	0.936	FALSE
ZNF808	OK	6.93	6.89	120.32	-0.03	0.22	0.936	FALSE
PPP1R3D	OK	7.43	7.4	170.7	-0.03	0.19	0.938	FALSE
HCN3	OK	6.68	6.65	101.32	-0.03	0.23	0.939	FALSE
KIF16B	OK	7.58	7.56	189.97	-0.03	0.18	0.939	FALSE
NEK11	OK	7.28	7.25	153.9	-0.03	0.19	0.939	FALSE
LINC00649	OK	6.62	6.59	97.12	-0.03	0.22	0.943	FALSE
CCDC74A	OK	6.22	6.19	73.7	-0.03	0.24	0.946	FALSE
EVA1B	OK	6.63	6.6	97.83	-0.03	0.25	0.947	FALSE
CACFD1	OK	6.54	6.51	92.28	-0.03	0.24	0.95	FALSE
C17orf97	OK	6.2	6.17	72.81	-0.03	0.24	0.951	FALSE
ZNF549	OK	6.88	6.85	116.79	-0.03	0.22	0.951	FALSE
LINC01481	OK	6.27	6.25	76.6	-0.03	0.24	0.953	FALSE
PARGP1	OK	4.85	4.82	28.56	-0.03	0.3	0.954	FALSE
BRICD5	OK	4.87	4.84	28.97	-0.03	0.3	0.954	FALSE
ZNF354C	OK	6.43	6.41	85.65	-0.03	0.23	0.954	FALSE
GREM2	OK	5.72	5.69	52.26	-0.03	0.27	0.955	FALSE
CBR3-AS1	OK	4.48	4.44	22.03	-0.03	0.31	0.955	FALSE
AP3S2	OK	6.41	6.39	84.54	-0.03	0.24	0.956	FALSE
ZNF547	OK	6.16	6.13	70.62	-0.03	0.25	0.956	FALSE
FOXD2	OK	3.85	3.82	14.27	-0.03	0.32	0.957	FALSE
LINC00685	OK	3.43	3.39	10.63	-0.03	0.31	0.957	FALSE
LINC00852	OK	3.69	3.66	12.78	-0.03	0.31	0.958	FALSE
ISPD	OK	5.32	5.29	39.51	-0.03	0.28	0.958	FALSE
GCA	OK	3.98	3.95	15.6	-0.03	0.32	0.96	FALSE
HESX1	OK	3.81	3.78	13.87	-0.03	0.31	0.96	FALSE
MESP1	OK	5.1	5.08	34.04	-0.03	0.3	0.962	FALSE
ADAMTS13	OK	5.16	5.13	35.4	-0.03	0.29	0.962	FALSE
PPM1J	OK	4.15	4.12	17.58	-0.03	0.31	0.963	FALSE
MRPL45P2	OK	5.06	5.03	33.01	-0.03	0.29	0.963	FALSE
IGF2BP1	OK	5.01	4.99	32.03	-0.03	0.3	0.963	FALSE
MYL5	OK	5.36	5.33	40.67	-0.03	0.28	0.963	FALSE
PCDHGB1	OK	3.61	3.58	12.08	-0.03	0.31	0.963	FALSE
HIST1H2AE	OK	3.54	3.51	11.49	-0.03	0.31	0.963	FALSE
WNT9A	OK	4.07	4.04	16.61	-0.03	0.31	0.965	FALSE
MAML3	OK	3.97	3.95	15.57	-0.03	0.32	0.966	FALSE
EME2	OK	4.1	4.07	16.98	-0.03	0.32	0.967	FALSE
TMEM59	OK	11.93	11.89	3845.34	-0.04	0.09	0.78	FALSE
SPTAN1	OK	13.28	13.23	9775.51	-0.04	0.09	0.781	FALSE
SIGMAR1	OK	11.7	11.66	3284.59	-0.04	0.1	0.79	FALSE
NDUFB9	OK	11.88	11.84	3715.24	-0.04	0.1	0.795	FALSE
RPL7A	OK	14.65	14.61	25339.7	-0.04	0.1	0.796	FALSE
GHITM	OK	12.78	12.74	6925.93	-0.04	0.09	0.797	FALSE
NIPA2	OK	11.64	11.59	3137.23	-0.04	0.1	0.797	FALSE
RDH11	OK	11.89	11.85	3743.14	-0.04	0.1	0.803	FALSE
CAB39	OK	11.88	11.84	3711.21	-0.04	0.1	0.803	FALSE
RPL27	OK	13.43	13.39	10903.9	-0.04	0.09	0.804	FALSE
NUDC	OK	12.02	11.98	4086.82	-0.04	0.1	0.808	FALSE
EMC3	OK	10.76	10.71	1704.69	-0.04	0.1	0.808	FALSE
RNF168	OK	11.16	11.12	2258.02	-0.04	0.1	0.808	FALSE
SNX14	OK	11.29	11.25	2472.73	-0.04	0.1	0.81	FALSE
CRK	OK	11.29	11.24	2460.76	-0.04	0.1	0.812	FALSE
AXL	OK	14.29	14.25	19739.6	-0.04	0.09	0.812	FALSE
SHFM1	OK	10.62	10.57	1546.11	-0.04	0.11	0.815	FALSE
RAD54L	OK	10.18	10.14	1144.4	-0.04	0.11	0.818	FALSE
PSMB6	OK	11.56	11.51	2964.78	-0.04	0.11	0.819	FALSE
PIAS3	OK	10.8	10.76	1761.13	-0.04	0.1	0.822	FALSE
COPS7B	OK	10.7	10.66	1645.01	-0.04	0.11	0.822	FALSE
SAMHD1	OK	10.47	10.43	1398.35	-0.04	0.11	0.822	FALSE
H1F0	OK	12.66	12.62	6394.54	-0.04	0.1	0.822	FALSE
ZNF148	OK	11.12	11.08	2191.34	-0.04	0.11	0.822	FALSE
CFAP97	OK	10.97	10.93	1983.04	-0.04	0.11	0.823	FALSE
ATP1B3	OK	12.14	12.1	4457.99	-0.04	0.09	0.825	FALSE
NACC1	OK	11.7	11.65	3269.85	-0.04	0.11	0.826	FALSE
NCBP2	OK	11.19	11.16	2312.09	-0.04	0.1	0.829	FALSE
KLHL5	OK	10.99	10.95	2001.33	-0.04	0.1	0.829	FALSE
SERPINB6	OK	10.93	10.89	1921.95	-0.04	0.11	0.829	FALSE
XPO5	OK	11.11	11.07	2176.22	-0.04	0.11	0.829	FALSE
NIF3L1	OK	10.12	10.08	1098.5	-0.04	0.11	0.833	FALSE
NET1	OK	10.54	10.5	1465.73	-0.04	0.11	0.835	FALSE
ADO	OK	9.79	9.75	872.04	-0.04	0.12	0.835	FALSE
WEE1	OK	10.13	10.09	1103.24	-0.04	0.11	0.835	FALSE
AMBRA1	OK	9.7	9.65	817.58	-0.04	0.12	0.836	FALSE
RMND5A	OK	10	9.96	1009.33	-0.04	0.12	0.836	FALSE
RPP14	OK	10.09	10.05	1076.03	-0.04	0.11	0.836	FALSE
KIAA0196	OK	11.93	11.9	3862.74	-0.04	0.1	0.836	FALSE
COQ9	OK	9.84	9.8	902.43	-0.04	0.12	0.837	FALSE
NAT10	OK	11.29	11.25	2468.59	-0.04	0.1	0.838	FALSE
LHFP	OK	10.03	9.99	1032.93	-0.04	0.11	0.838	FALSE
UBE3A	OK	11.58	11.54	3026.34	-0.04	0.11	0.838	FALSE
CHAF1A	OK	11.04	11.01	2085.79	-0.04	0.1	0.838	FALSE
QDPR	OK	9.64	9.6	785.88	-0.04	0.12	0.838	FALSE
NUDCD1	OK	11.11	11.07	2185.34	-0.04	0.1	0.838	FALSE
DPP3	OK	10.27	10.23	1219.55	-0.04	0.11	0.839	FALSE
TLK1	OK	10.61	10.57	1541.53	-0.04	0.11	0.839	FALSE
ZKSCAN5	OK	9.45	9.4	686.53	-0.04	0.12	0.839	FALSE
PLCB3	OK	10.96	10.92	1963.31	-0.04	0.11	0.84	FALSE
TOB2	OK	10.54	10.5	1469.38	-0.04	0.11	0.84	FALSE
HARS2	OK	9.84	9.8	905.09	-0.04	0.12	0.84	FALSE
IL13RA1	OK	9.44	9.39	683.31	-0.04	0.13	0.84	FALSE
PPIH	OK	10.01	9.97	1015.63	-0.04	0.11	0.841	FALSE
TIMM50	OK	10.64	10.6	1576.47	-0.04	0.11	0.842	FALSE
MSL3	OK	9.94	9.9	968.31	-0.04	0.12	0.842	FALSE
CRTC3	OK	9.5	9.46	713.54	-0.04	0.12	0.843	FALSE
CD320	OK	10.61	10.57	1541.52	-0.04	0.13	0.843	FALSE
TMEM110	OK	9.44	9.4	684.87	-0.04	0.13	0.843	FALSE
MALT1	OK	10.14	10.1	1114.27	-0.04	0.12	0.844	FALSE
UBXN4	OK	11.68	11.65	3251.67	-0.04	0.1	0.844	FALSE
C5orf22	OK	9.72	9.68	831.46	-0.04	0.12	0.844	FALSE
UTP23	OK	9.58	9.53	751.63	-0.04	0.13	0.845	FALSE
RPS6KB2	OK	10.2	10.16	1157.38	-0.04	0.12	0.847	FALSE
CAMSAP2	OK	11.06	11.02	2110.77	-0.04	0.11	0.848	FALSE
BAK1	OK	10	9.96	1012.97	-0.04	0.11	0.848	FALSE
LINC00094	OK	9.96	9.92	981.74	-0.04	0.11	0.848	FALSE
SRPX	OK	9.87	9.83	925.85	-0.04	0.12	0.848	FALSE
SMYD2	OK	9.77	9.73	861.08	-0.04	0.12	0.849	FALSE
STIM2	OK	9.96	9.92	983.19	-0.04	0.12	0.85	FALSE
ALDH7A1	OK	10.62	10.59	1558.83	-0.04	0.11	0.85	FALSE
ARHGAP19	OK	9.91	9.87	949.55	-0.04	0.11	0.851	FALSE
C18orf8	OK	9.1	9.06	541.18	-0.04	0.14	0.851	FALSE
POLR2H	OK	10.69	10.66	1634.16	-0.04	0.11	0.851	FALSE
NSMF	OK	10	9.96	1012.48	-0.04	0.13	0.851	FALSE
NFYC	OK	9.66	9.62	799.45	-0.04	0.12	0.852	FALSE
NVL	OK	9.61	9.57	771.95	-0.04	0.13	0.852	FALSE
RCBTB1	OK	9.66	9.62	799.6	-0.04	0.12	0.852	FALSE
RANGRF	OK	9.34	9.3	639.94	-0.04	0.14	0.852	FALSE
WDR83OS	OK	10.67	10.63	1607.57	-0.04	0.11	0.852	FALSE
TECR	OK	11.48	11.44	2814.16	-0.04	0.11	0.852	FALSE
CCDC71	OK	9.63	9.59	780.88	-0.04	0.13	0.852	FALSE
HIPK3	OK	9.76	9.72	853.67	-0.04	0.13	0.853	FALSE
TRIM33	OK	10.51	10.47	1435.92	-0.04	0.12	0.854	FALSE
FBXO33	OK	9.23	9.19	591.19	-0.04	0.13	0.856	FALSE
TAB1	OK	9.76	9.72	853.42	-0.04	0.12	0.856	FALSE
SLC35B4	OK	10.13	10.09	1106.03	-0.04	0.12	0.856	FALSE
LMAN2L	OK	10.07	10.04	1064.75	-0.04	0.11	0.857	FALSE
PHKA2	OK	9.21	9.17	584.94	-0.04	0.13	0.857	FALSE
TANGO2	OK	9.08	9.04	534.82	-0.04	0.14	0.859	FALSE
VTI1A	OK	9.5	9.46	713.75	-0.04	0.13	0.86	FALSE
GIT2	OK	10.44	10.41	1374.49	-0.04	0.11	0.86	FALSE
PTPRS	OK	9.33	9.29	636.4	-0.04	0.13	0.86	FALSE
SPECC1	OK	9.46	9.42	695.79	-0.04	0.13	0.861	FALSE
SHPRH	OK	9.15	9.11	559.33	-0.04	0.14	0.861	FALSE
ARL2	OK	9.46	9.42	694.82	-0.04	0.14	0.862	FALSE
VHL	OK	10.49	10.45	1418.59	-0.04	0.12	0.862	FALSE
TSC22D2	OK	9.38	9.34	659.11	-0.04	0.12	0.862	FALSE
NFYA	OK	10.67	10.63	1605.95	-0.04	0.11	0.862	FALSE
NME4	OK	10.2	10.16	1162.84	-0.04	0.13	0.863	FALSE
NSMCE1	OK	9.95	9.92	979.7	-0.04	0.12	0.863	FALSE
PLEKHJ1	OK	9.96	9.91	979.34	-0.04	0.14	0.863	FALSE
ARRDC1-AS1	OK	8.75	8.71	423.99	-0.04	0.15	0.864	FALSE
LAMTOR2	OK	9	8.96	505.58	-0.04	0.14	0.867	FALSE
LRRC45	OK	9.09	9.04	535.4	-0.04	0.15	0.867	FALSE
DDX31	OK	9.04	9	518.77	-0.04	0.13	0.867	FALSE
SPRYD7	OK	9.14	9.1	555.29	-0.04	0.13	0.868	FALSE
AP5S1	OK	8.77	8.73	431.61	-0.04	0.14	0.868	FALSE
SCML1	OK	9.49	9.45	709.07	-0.04	0.13	0.868	FALSE
ZCCHC3	OK	8.74	8.7	422.67	-0.04	0.14	0.869	FALSE
ARSB	OK	8.78	8.73	432.16	-0.04	0.14	0.869	FALSE
RNF19A	OK	10.38	10.34	1312.2	-0.04	0.12	0.869	FALSE
EML3	OK	9.91	9.88	951.44	-0.04	0.12	0.872	FALSE
ZBTB5	OK	8.78	8.74	433.99	-0.04	0.14	0.872	FALSE
GTF2B	OK	9.27	9.23	608.71	-0.04	0.13	0.874	FALSE
ZBTB14	OK	8.96	8.92	489.92	-0.04	0.14	0.874	FALSE
SCO2	OK	8.81	8.77	441.99	-0.04	0.16	0.875	FALSE
TMEM242	OK	8.88	8.84	465.56	-0.04	0.14	0.875	FALSE
TCTN1	OK	8.88	8.84	463.87	-0.04	0.14	0.879	FALSE
SPATA20	OK	10.21	10.17	1169.43	-0.04	0.13	0.879	FALSE
LAMA4	OK	8.29	8.24	307.45	-0.04	0.16	0.88	FALSE
CCDC22	OK	9.08	9.04	535.13	-0.04	0.14	0.88	FALSE
E2F6	OK	8.58	8.54	377.1	-0.04	0.15	0.882	FALSE
AHSA2	OK	8.86	8.83	459.59	-0.04	0.14	0.883	FALSE
SLC25A28	OK	8.78	8.74	433.88	-0.04	0.14	0.885	FALSE
DEAF1	OK	8.45	8.41	345.5	-0.04	0.16	0.885	FALSE
C2orf42	OK	8.08	8.04	267.22	-0.04	0.16	0.886	FALSE
ELOVL4	OK	8.94	8.9	485.06	-0.04	0.15	0.886	FALSE
TMEM136	OK	8.31	8.27	313.49	-0.04	0.15	0.887	FALSE
MRAS	OK	8.76	8.72	427.13	-0.04	0.14	0.89	FALSE
ZNF747	OK	8.27	8.23	304.01	-0.04	0.16	0.891	FALSE
ZFAT	OK	8.65	8.61	396.34	-0.04	0.14	0.891	FALSE
ECM1	OK	8.53	8.49	364.07	-0.04	0.15	0.892	FALSE
PSMB10	OK	8.39	8.36	332	-0.04	0.16	0.892	FALSE
DUS2	OK	8.73	8.7	420.35	-0.04	0.14	0.892	FALSE
CCDC125	OK	8.41	8.37	336.27	-0.04	0.16	0.895	FALSE
NEMP2	OK	8.55	8.51	369.78	-0.04	0.15	0.896	FALSE
CBWD5	OK	7.53	7.49	182.49	-0.04	0.18	0.896	FALSE
EXOSC5	OK	8.92	8.88	477.49	-0.04	0.16	0.898	FALSE
PARP10	OK	9.06	9.02	525.11	-0.04	0.16	0.898	FALSE
BCDIN3D	OK	7.5	7.46	178.84	-0.04	0.18	0.9	FALSE
EFCAB11	OK	7.99	7.95	250.64	-0.04	0.17	0.904	FALSE
C8orf76	OK	7.41	7.36	167.16	-0.04	0.19	0.904	FALSE
CYB5RL	OK	7.65	7.61	197.83	-0.04	0.19	0.91	FALSE
EMC9	OK	7.77	7.73	214.68	-0.04	0.18	0.91	FALSE
RPL23AP7	OK	7.63	7.59	195.87	-0.04	0.18	0.91	FALSE
TRAPPC2B	OK	7.3	7.26	155.82	-0.04	0.19	0.911	FALSE
SMPD2	OK	8.15	8.12	281.34	-0.04	0.17	0.911	FALSE
DNAJC30	OK	7.78	7.75	217.76	-0.04	0.18	0.912	FALSE
ZNF799	OK	7.02	6.98	128.13	-0.04	0.21	0.915	FALSE
ZXDA	OK	6.64	6.6	98.53	-0.04	0.22	0.922	FALSE
ZNF720	OK	6.57	6.53	93.5	-0.04	0.23	0.923	FALSE
LOC100506730	OK	6.46	6.42	86.94	-0.04	0.24	0.924	FALSE
TRIM46	OK	6.58	6.54	94.14	-0.04	0.23	0.926	FALSE
SYDE2	OK	6.79	6.75	108.83	-0.04	0.23	0.928	FALSE
CCDC122	OK	6.38	6.34	82.11	-0.04	0.23	0.928	FALSE
C1QTNF9B-AS1	OK	5	4.95	31.43	-0.04	0.3	0.939	FALSE
LINC01204	OK	6.36	6.33	81.24	-0.04	0.25	0.939	FALSE
NFASC	OK	5.52	5.48	45.19	-0.04	0.28	0.94	FALSE
ARMCX5-GPRASP2	OK	4.53	4.49	22.78	-0.04	0.31	0.941	FALSE
DNAJC3-AS1	OK	5.54	5.5	45.79	-0.04	0.27	0.942	FALSE
CYP2R1	OK	4.01	3.96	15.84	-0.04	0.32	0.944	FALSE
SYN2	OK	5.48	5.44	44.13	-0.04	0.28	0.944	FALSE
USP18	OK	5.52	5.49	45.38	-0.04	0.28	0.947	FALSE
PCDHB10	OK	3.99	3.95	15.71	-0.04	0.32	0.947	FALSE
MKX	OK	3.78	3.74	13.52	-0.04	0.31	0.949	FALSE
MZF1-AS1	OK	3.7	3.66	12.85	-0.04	0.31	0.949	FALSE
CSF1R	OK	3.81	3.77	13.82	-0.04	0.32	0.95	FALSE
CMAHP	OK	4.44	4.41	21.5	-0.04	0.31	0.951	FALSE
MAN1B1-AS1	OK	4.47	4.43	21.81	-0.04	0.31	0.951	FALSE
KRT17	OK	4.77	4.74	26.97	-0.04	0.3	0.952	FALSE
LOC101929057	OK	3.39	3.35	10.33	-0.04	0.31	0.952	FALSE
B4GALT1-AS1	OK	3.81	3.77	13.81	-0.04	0.32	0.952	FALSE
HOXA11	OK	3.68	3.64	12.63	-0.04	0.31	0.954	FALSE
POLR2A	OK	12.76	12.71	6815.41	-0.05	0.09	0.726	FALSE
ENSA	OK	11.62	11.57	3092.7	-0.05	0.1	0.74	FALSE
PSMA5	OK	12.02	11.97	4084.31	-0.05	0.1	0.745	FALSE
CAPZB	OK	12.33	12.28	5062.17	-0.05	0.09	0.75	FALSE
MTA2	OK	11.95	11.9	3895.62	-0.05	0.1	0.75	FALSE
CHP1	OK	11.45	11.39	2740.22	-0.05	0.1	0.752	FALSE
AMFR	OK	10.97	10.91	1964.7	-0.05	0.1	0.756	FALSE
GNG5	OK	10.97	10.92	1967.19	-0.05	0.1	0.762	FALSE
GPBP1	OK	11.45	11.4	2754.54	-0.05	0.1	0.762	FALSE
TXN	OK	12.81	12.76	7055.46	-0.05	0.1	0.763	FALSE
CAST	OK	12.92	12.87	7628.76	-0.05	0.1	0.764	FALSE
WTAP	OK	11.14	11.09	2218.47	-0.05	0.1	0.765	FALSE
MCM5	OK	12.56	12.5	5915.61	-0.05	0.11	0.766	FALSE
EXTL3	OK	10.99	10.94	1998.88	-0.05	0.1	0.767	FALSE
ERBB2	OK	11.53	11.48	2906.63	-0.05	0.1	0.771	FALSE
CDC16	OK	10.88	10.83	1847.04	-0.05	0.1	0.772	FALSE
STAU1	OK	11.9	11.85	3752.5	-0.05	0.09	0.772	FALSE
C6orf106	OK	11.82	11.78	3565.93	-0.05	0.1	0.772	FALSE
TMBIM1	OK	12.08	12.03	4262.9	-0.05	0.1	0.773	FALSE
USP4	OK	10.56	10.5	1480.12	-0.05	0.11	0.773	FALSE
KNTC1	OK	11.47	11.42	2794.69	-0.05	0.1	0.774	FALSE
TMEM230	OK	10.72	10.67	1657.95	-0.05	0.1	0.775	FALSE
PHB2	OK	12.82	12.78	7130.87	-0.05	0.1	0.777	FALSE
DDX24	OK	11.95	11.9	3881.93	-0.05	0.1	0.777	FALSE
RTCA	OK	10.28	10.23	1221.64	-0.05	0.11	0.778	FALSE
MINPP1	OK	10.68	10.63	1616.63	-0.05	0.11	0.778	FALSE
PTPRA	OK	10.95	10.9	1945.04	-0.05	0.1	0.779	FALSE
LETM1	OK	10.88	10.83	1847.3	-0.05	0.1	0.779	FALSE
CCAR2	OK	11.76	11.71	3403.89	-0.05	0.1	0.779	FALSE
TEAD1	OK	12.43	12.37	5403.57	-0.05	0.11	0.781	FALSE
CSK	OK	10.52	10.46	1438.94	-0.05	0.11	0.781	FALSE
MRPL3	OK	12.51	12.47	5750.58	-0.05	0.1	0.781	FALSE
ATMIN	OK	10.42	10.36	1342.37	-0.05	0.12	0.782	FALSE
SNRPA1	OK	10.13	10.08	1100.73	-0.05	0.11	0.783	FALSE
ERGIC2	OK	11.27	11.23	2433.96	-0.05	0.1	0.784	FALSE
ARPP19	OK	12.28	12.23	4894.27	-0.05	0.1	0.784	FALSE
FBXO45	OK	10.6	10.55	1530.02	-0.05	0.11	0.784	FALSE
PHF20L1	OK	11.31	11.26	2492.62	-0.05	0.11	0.784	FALSE
AKIRIN1	OK	10.68	10.63	1613.72	-0.05	0.11	0.785	FALSE
DNM2	OK	12	11.95	4034.81	-0.05	0.1	0.785	FALSE
KIDINS220	OK	11.33	11.28	2534.25	-0.05	0.11	0.785	FALSE
RYK	OK	11.36	11.31	2580.78	-0.05	0.1	0.786	FALSE
VTI1B	OK	10.12	10.06	1090.03	-0.05	0.11	0.787	FALSE
ATXN1L	OK	9.8	9.75	876.22	-0.05	0.12	0.787	FALSE
LONP2	OK	10.99	10.94	1996.44	-0.05	0.11	0.788	FALSE
GALNT10	OK	11.75	11.7	3383.2	-0.05	0.1	0.788	FALSE
EPS15	OK	10.55	10.5	1472.41	-0.05	0.11	0.79	FALSE
RFC4	OK	10.92	10.87	1900.54	-0.05	0.1	0.79	FALSE
SMIM15	OK	11.11	11.07	2178.7	-0.05	0.1	0.79	FALSE
OSTM1	OK	9.84	9.79	902.4	-0.05	0.12	0.793	FALSE
ISCU	OK	10.41	10.36	1337.93	-0.05	0.11	0.794	FALSE
LAMP2	OK	12.49	12.44	5648.58	-0.05	0.1	0.796	FALSE
YTHDC1	OK	10.65	10.6	1577.84	-0.05	0.11	0.797	FALSE
ZBTB1	OK	9.94	9.89	966.15	-0.05	0.12	0.798	FALSE
ARL3	OK	10.37	10.33	1305.07	-0.05	0.11	0.8	FALSE
SUPT20H	OK	10.27	10.21	1208.84	-0.05	0.12	0.8	FALSE
ATP5G1	OK	10.89	10.84	1869.13	-0.05	0.11	0.801	FALSE
CIRBP	OK	10.72	10.68	1663.4	-0.05	0.1	0.801	FALSE
PREP	OK	10.74	10.7	1687.18	-0.05	0.11	0.801	FALSE
CHMP4A	OK	9.31	9.25	621.59	-0.05	0.13	0.802	FALSE
USP37	OK	10.21	10.16	1162.36	-0.05	0.12	0.802	FALSE
TES	OK	10.78	10.74	1732.84	-0.05	0.1	0.802	FALSE
ERI1	OK	10.26	10.21	1204.96	-0.05	0.12	0.802	FALSE
EHBP1	OK	10.61	10.57	1540.83	-0.05	0.11	0.803	FALSE
SSH2	OK	10.18	10.13	1141.81	-0.05	0.11	0.805	FALSE
NDFIP2	OK	10.63	10.58	1553.09	-0.05	0.12	0.806	FALSE
ATF2	OK	10.47	10.42	1397.39	-0.05	0.11	0.806	FALSE
RBM6	OK	10.83	10.78	1791.6	-0.05	0.11	0.806	FALSE
KIAA0232	OK	10.26	10.21	1206.69	-0.05	0.11	0.807	FALSE
CTNNBL1	OK	10.41	10.37	1342.7	-0.05	0.11	0.808	FALSE
LMBRD1	OK	9.39	9.34	659.2	-0.05	0.13	0.809	FALSE
RBMX2	OK	9.21	9.15	579.71	-0.05	0.13	0.809	FALSE
MAPK8	OK	9.61	9.56	769.24	-0.05	0.12	0.81	FALSE
USP28	OK	10.17	10.12	1133.48	-0.05	0.12	0.81	FALSE
ZADH2	OK	9.81	9.76	880.31	-0.05	0.12	0.81	FALSE
SHKBP1	OK	10.88	10.82	1844.52	-0.05	0.13	0.811	FALSE
CMAS	OK	10.35	10.3	1281.51	-0.05	0.11	0.812	FALSE
RNF25	OK	9.41	9.36	668.28	-0.05	0.13	0.814	FALSE
RALY	OK	11.66	11.61	3172.75	-0.05	0.12	0.814	FALSE
FGF5	OK	10.64	10.59	1565.4	-0.05	0.13	0.814	FALSE
ODF2L	OK	9.17	9.12	566.73	-0.05	0.13	0.815	FALSE
HMGCL	OK	9.35	9.29	638.76	-0.05	0.13	0.818	FALSE
CHST14	OK	9.37	9.31	648.24	-0.05	0.13	0.818	FALSE
PHF5A	OK	10.04	9.99	1033.12	-0.05	0.11	0.818	FALSE
SMIM14	OK	9.76	9.71	850.47	-0.05	0.12	0.818	FALSE
MBNL2	OK	9.86	9.81	914.99	-0.05	0.12	0.819	FALSE
ANAPC11	OK	10.59	10.54	1514.92	-0.05	0.13	0.819	FALSE
FAM114A2	OK	9.99	9.95	1002.39	-0.05	0.11	0.819	FALSE
NSUN6	OK	8.77	8.71	427.74	-0.05	0.14	0.822	FALSE
ING5	OK	9.52	9.47	721.3	-0.05	0.12	0.822	FALSE
E2F2	OK	9.41	9.36	669.79	-0.05	0.13	0.823	FALSE
CXorf38	OK	9.21	9.16	581.43	-0.05	0.13	0.826	FALSE
PIGC	OK	8.76	8.71	426.4	-0.05	0.14	0.827	FALSE
CHSY1	OK	10.49	10.44	1411.22	-0.05	0.12	0.829	FALSE
EMC6	OK	9.54	9.49	729.64	-0.05	0.13	0.829	FALSE
ORC6	OK	9.47	9.42	696.94	-0.05	0.12	0.83	FALSE
RAB21	OK	10.11	10.06	1085.17	-0.05	0.12	0.831	FALSE
ARL14EP	OK	9.2	9.15	579.35	-0.05	0.13	0.832	FALSE
ZNF143	OK	8.97	8.92	492.64	-0.05	0.14	0.833	FALSE
ABCC9	OK	8.71	8.66	411.54	-0.05	0.14	0.835	FALSE
PLAGL2	OK	9.16	9.11	562.98	-0.05	0.13	0.835	FALSE
ACOT8	OK	8.57	8.51	371.74	-0.05	0.15	0.835	FALSE
KIAA2018	OK	9.21	9.15	579.96	-0.05	0.14	0.835	FALSE
MPDZ	OK	9.9	9.86	942.89	-0.05	0.12	0.835	FALSE
SEMA4F	OK	8.69	8.64	406.01	-0.05	0.15	0.837	FALSE
SPEG	OK	9.01	8.96	507.81	-0.05	0.15	0.838	FALSE
C7orf26	OK	8.68	8.62	401.88	-0.05	0.15	0.839	FALSE
SPATA5	OK	9.17	9.12	566.38	-0.05	0.13	0.84	FALSE
ADAL	OK	8.62	8.57	387.61	-0.05	0.14	0.841	FALSE
HINT3	OK	9.18	9.13	569.73	-0.05	0.13	0.841	FALSE
CREM	OK	8.91	8.86	472.79	-0.05	0.14	0.843	FALSE
WDR92	OK	8.69	8.64	405.25	-0.05	0.15	0.843	FALSE
ARHGEF25	OK	8.99	8.95	501.84	-0.05	0.13	0.847	FALSE
ZNRD1	OK	8.85	8.8	453.46	-0.05	0.15	0.848	FALSE
THAP1	OK	8.76	8.72	427.56	-0.05	0.14	0.85	FALSE
EVI5L	OK	8.8	8.75	437.86	-0.05	0.15	0.854	FALSE
NAIF1	OK	7.91	7.86	236.24	-0.05	0.17	0.857	FALSE
IFIT3	OK	7.84	7.79	225.28	-0.05	0.17	0.86	FALSE
ZNF428	OK	8.3	8.25	309.23	-0.05	0.17	0.86	FALSE
SETDB2	OK	8.39	8.34	330.1	-0.05	0.16	0.862	FALSE
CBR3	OK	8.19	8.14	286.6	-0.05	0.17	0.862	FALSE
MATN3	OK	7.98	7.93	248.94	-0.05	0.17	0.863	FALSE
GABARAPL1	OK	8.38	8.33	326.96	-0.05	0.15	0.865	FALSE
MAP6D1	OK	7.9	7.84	234.02	-0.05	0.17	0.865	FALSE
IFITM2	OK	8.53	8.48	363.18	-0.05	0.15	0.866	FALSE
ENGASE	OK	8.26	8.21	301.45	-0.05	0.16	0.867	FALSE
SARM1	OK	8.31	8.26	311.29	-0.05	0.16	0.868	FALSE
PEX10	OK	8.67	8.62	400.03	-0.05	0.16	0.871	FALSE
TP73	OK	7.44	7.38	169.99	-0.05	0.19	0.871	FALSE
PTGER4	OK	8.23	8.19	295.83	-0.05	0.16	0.872	FALSE
ZNF823	OK	7.67	7.62	200.43	-0.05	0.19	0.875	FALSE
IFI44L	OK	7.23	7.18	147.65	-0.05	0.19	0.88	FALSE
LHPP	OK	7.64	7.58	195.42	-0.05	0.2	0.882	FALSE
BBS12	OK	7.63	7.59	195.23	-0.05	0.18	0.883	FALSE
ALKBH4	OK	7.99	7.94	250.18	-0.05	0.18	0.884	FALSE
C9orf85	OK	7.55	7.5	184.05	-0.05	0.18	0.884	FALSE
CEP112	OK	7.12	7.07	136.7	-0.05	0.2	0.892	FALSE
CTNND1	OK	7.39	7.34	165.03	-0.05	0.2	0.903	FALSE
ABTB2	OK	6.8	6.75	109.36	-0.05	0.22	0.907	FALSE
RASGRP3	OK	6.06	6.01	65.47	-0.05	0.26	0.909	FALSE
IGFLR1	OK	6.38	6.33	81.67	-0.05	0.24	0.91	FALSE
SENP8	OK	6.26	6.21	75.34	-0.05	0.25	0.911	FALSE
COX10-AS1	OK	6.48	6.43	87.85	-0.05	0.23	0.911	FALSE
CA11	OK	6.06	6.01	65.68	-0.05	0.26	0.912	FALSE
LINC00565	OK	5.56	5.51	46.33	-0.05	0.27	0.916	FALSE
ARHGAP42	OK	6.2	6.15	72.34	-0.05	0.25	0.917	FALSE
FUOM	OK	6.13	6.07	68.59	-0.05	0.26	0.918	FALSE
SEMA6C	OK	6.2	6.15	72.24	-0.05	0.25	0.92	FALSE
WNT3	OK	5.65	5.6	49.49	-0.05	0.27	0.922	FALSE
GCH1	OK	6.11	6.07	68.23	-0.05	0.25	0.923	FALSE
SRP14-AS1	OK	6.03	5.98	64.22	-0.05	0.26	0.927	FALSE
EFR3B	OK	3.75	3.7	13.24	-0.05	0.31	0.928	FALSE
FAXC	OK	3.91	3.86	14.75	-0.05	0.31	0.928	FALSE
ARHGEF35	OK	5.72	5.67	51.73	-0.05	0.27	0.928	FALSE
XKR9	OK	4.45	4.4	21.46	-0.05	0.31	0.928	FALSE
DNAJC12	OK	5.08	5.03	33.15	-0.05	0.29	0.929	FALSE
RND1	OK	4.89	4.84	29.08	-0.05	0.31	0.929	FALSE
TMEM121	OK	3.44	3.39	10.66	-0.05	0.3	0.929	FALSE
C1orf110	OK	5.15	5.1	35.01	-0.05	0.3	0.93	FALSE
LOC100506124	OK	3.57	3.52	11.7	-0.05	0.31	0.93	FALSE
HEPH	OK	4.03	3.98	16.04	-0.05	0.32	0.93	FALSE
RBM26-AS1	OK	4.64	4.59	24.54	-0.05	0.31	0.931	FALSE
LOC100289361	OK	4.91	4.86	29.48	-0.05	0.3	0.931	FALSE
ZC2HC1C	OK	5.23	5.18	36.97	-0.05	0.29	0.932	FALSE
MRAP2	OK	3.4	3.35	10.37	-0.05	0.31	0.932	FALSE
MDGA1	OK	4.09	4.04	16.69	-0.05	0.31	0.933	FALSE
MTMR8	OK	5.2	5.15	36.18	-0.05	0.3	0.933	FALSE
VWF	OK	3.52	3.47	11.25	-0.05	0.31	0.938	FALSE
PRSS21	OK	4.25	4.2	18.68	-0.05	0.32	0.939	FALSE
ZNF790-AS1	OK	4.2	4.16	18.12	-0.05	0.31	0.94	FALSE
SEC14L4	OK	3.67	3.62	12.5	-0.05	0.31	0.94	FALSE
MANEA-AS1	OK	3.81	3.76	13.8	-0.05	0.31	0.94	FALSE
RHOA	OK	13.97	13.9	15672.6	-0.06	0.09	0.66	FALSE
ICMT	OK	12.46	12.4	5512.38	-0.06	0.09	0.664	FALSE
FBLN5	OK	12.84	12.77	7154.12	-0.06	0.09	0.678	FALSE
EBNA1BP2	OK	12.13	12.07	4397.31	-0.06	0.1	0.68	FALSE
DDX3X	OK	13.52	13.45	11463.3	-0.06	0.1	0.681	FALSE
SNX1	OK	11.42	11.35	2676.45	-0.06	0.1	0.684	FALSE
FUS	OK	12.63	12.57	6200.04	-0.06	0.09	0.686	FALSE
PRPF19	OK	12.41	12.35	5335.84	-0.06	0.1	0.688	FALSE
GNB1	OK	13.41	13.35	10658.8	-0.06	0.09	0.69	FALSE
UBA52	OK	13.24	13.18	9484.47	-0.06	0.1	0.69	FALSE
IK	OK	11.71	11.65	3281.81	-0.06	0.1	0.699	FALSE
SMARCB1	OK	11.09	11.03	2131.76	-0.06	0.1	0.701	FALSE
CUL2	OK	11.38	11.31	2604.96	-0.06	0.1	0.702	FALSE
CPSF6	OK	11.6	11.54	3039.8	-0.06	0.1	0.703	FALSE
RPL10A	OK	13.76	13.7	13589.5	-0.06	0.1	0.703	FALSE
RNF10	OK	12.24	12.18	4748.36	-0.06	0.09	0.706	FALSE
MRPS18B	OK	11.38	11.31	2602.5	-0.06	0.1	0.707	FALSE
PPP1CA	OK	12.07	12.01	4212.76	-0.06	0.1	0.708	FALSE
KTN1	OK	12.91	12.85	7560.5	-0.06	0.1	0.71	FALSE
SNRPB2	OK	10.95	10.89	1941	-0.06	0.1	0.71	FALSE
RBM3	OK	12.58	12.52	5994.87	-0.06	0.09	0.71	FALSE
IMMT	OK	12.03	11.97	4088.17	-0.06	0.09	0.712	FALSE
SAP18	OK	10.93	10.86	1904.65	-0.06	0.1	0.713	FALSE
DHX40	OK	10.66	10.6	1588.8	-0.06	0.1	0.714	FALSE
DNAJC11	OK	10.9	10.83	1866.42	-0.06	0.1	0.715	FALSE
LRRC42	OK	10.55	10.49	1469.25	-0.06	0.11	0.715	FALSE
ZNF410	OK	10.53	10.47	1445.32	-0.06	0.11	0.716	FALSE
FBXO7	OK	11.35	11.3	2566.03	-0.06	0.1	0.716	FALSE
TMX3	OK	12.14	12.07	4406.15	-0.06	0.1	0.717	FALSE
ELAC2	OK	11.42	11.36	2687.3	-0.06	0.1	0.719	FALSE
MAPK14	OK	11.08	11.02	2116.8	-0.06	0.1	0.719	FALSE
KARS	OK	12.33	12.28	5064.15	-0.06	0.09	0.72	FALSE
AAR2	OK	10.43	10.37	1348.21	-0.06	0.11	0.722	FALSE
FAM53C	OK	11.1	11.05	2157.98	-0.06	0.1	0.724	FALSE
CDK5RAP2	OK	11.36	11.31	2582.78	-0.06	0.1	0.724	FALSE
NUP93	OK	11.39	11.34	2636.14	-0.06	0.1	0.725	FALSE
TMEM14C	OK	11.43	11.37	2696.1	-0.06	0.11	0.725	FALSE
SETD2	OK	11.16	11.09	2235.03	-0.06	0.11	0.726	FALSE
PAIP2	OK	10.97	10.91	1962.59	-0.06	0.1	0.726	FALSE
PKN2	OK	11.39	11.33	2631.18	-0.06	0.1	0.727	FALSE
GUCD1	OK	10.83	10.77	1778.56	-0.06	0.1	0.728	FALSE
PRPS1	OK	10.33	10.26	1254.61	-0.06	0.11	0.732	FALSE
RANBP3	OK	10.71	10.64	1635.68	-0.06	0.11	0.734	FALSE
SLC5A6	OK	10.46	10.4	1383.3	-0.06	0.11	0.734	FALSE
TRIOBP	OK	10.55	10.48	1462.42	-0.06	0.11	0.734	FALSE
CDV3	OK	13.15	13.09	8912.44	-0.06	0.1	0.736	FALSE
ELP3	OK	10.04	9.98	1031.69	-0.06	0.11	0.737	FALSE
UHRF1	OK	11.58	11.53	3010.25	-0.06	0.1	0.738	FALSE
KIF13A	OK	10.71	10.65	1644.08	-0.06	0.11	0.738	FALSE
SRSF11	OK	11.85	11.79	3626.13	-0.06	0.11	0.739	FALSE
IGBP1	OK	9.95	9.88	965.43	-0.06	0.11	0.739	FALSE
PIK3R2	OK	10.43	10.37	1349.51	-0.06	0.11	0.74	FALSE
UPF2	OK	11.29	11.24	2461.44	-0.06	0.11	0.743	FALSE
HRAS	OK	10.19	10.12	1139.24	-0.06	0.12	0.743	FALSE
RBM27	OK	11.12	11.06	2176.9	-0.06	0.12	0.743	FALSE
CLN5	OK	9.79	9.73	866.83	-0.06	0.12	0.745	FALSE
PEAK1	OK	10.71	10.64	1634.45	-0.06	0.12	0.745	FALSE
ITFG1	OK	10.41	10.35	1334.96	-0.06	0.11	0.745	FALSE
TRAPPC1	OK	10.76	10.7	1702.45	-0.06	0.11	0.745	FALSE
TRAPPC3	OK	10.52	10.46	1441	-0.06	0.11	0.746	FALSE
PANK2	OK	9.93	9.87	953.28	-0.06	0.11	0.746	FALSE
MAN1A1	OK	11.4	11.34	2645.02	-0.06	0.11	0.746	FALSE
LAMTOR5	OK	10.26	10.2	1203.82	-0.06	0.11	0.747	FALSE
SF3B5	OK	11.32	11.26	2506.09	-0.06	0.11	0.747	FALSE
SNX13	OK	10.53	10.46	1443.55	-0.06	0.11	0.747	FALSE
HAX1	OK	11.2	11.14	2302.97	-0.06	0.11	0.748	FALSE
PSME1	OK	10.51	10.45	1431.55	-0.06	0.11	0.75	FALSE
PIGN	OK	10.34	10.28	1268.84	-0.06	0.12	0.75	FALSE
URM1	OK	10.98	10.92	1975.59	-0.06	0.11	0.75	FALSE
TTC19	OK	9.79	9.72	863.89	-0.06	0.12	0.751	FALSE
LINC01420	OK	9.75	9.69	843.6	-0.06	0.12	0.753	FALSE
CCDC51	OK	9.39	9.33	656.74	-0.06	0.12	0.755	FALSE
LRRC58	OK	11.79	11.73	3474.15	-0.06	0.11	0.756	FALSE
KBTBD4	OK	9.63	9.57	775.24	-0.06	0.12	0.758	FALSE
WDR61	OK	9.82	9.76	885.95	-0.06	0.12	0.758	FALSE
BAG4	OK	9.9	9.84	938.68	-0.06	0.12	0.76	FALSE
CHMP5	OK	10.93	10.88	1918.25	-0.06	0.11	0.76	FALSE
RNF181	OK	10.12	10.06	1092.26	-0.06	0.13	0.762	FALSE
GCLC	OK	9.53	9.47	722.89	-0.06	0.12	0.762	FALSE
TBRG4	OK	11.12	11.06	2183.49	-0.06	0.11	0.762	FALSE
TRERF1	OK	10.05	9.99	1036.59	-0.06	0.12	0.763	FALSE
C19orf43	OK	10.88	10.83	1854.18	-0.06	0.11	0.764	FALSE
SACM1L	OK	10.92	10.86	1897.92	-0.06	0.11	0.764	FALSE
RITA1	OK	10.04	9.98	1033.5	-0.06	0.12	0.765	FALSE
SLC25A39	OK	11.46	11.4	2755.95	-0.06	0.12	0.765	FALSE
SGCE	OK	10.11	10.05	1082.84	-0.06	0.11	0.765	FALSE
OAZ1	OK	13.68	13.63	12891.2	-0.06	0.11	0.766	FALSE
TTC27	OK	10.24	10.18	1184.14	-0.06	0.11	0.766	FALSE
ORC2	OK	9.95	9.88	965.39	-0.06	0.13	0.766	FALSE
SRBD1	OK	9.99	9.93	994.52	-0.06	0.12	0.768	FALSE
PTBP3	OK	11.53	11.47	2893.57	-0.06	0.11	0.772	FALSE
LOC400043	OK	9.08	9.02	529.44	-0.06	0.13	0.773	FALSE
FAM149B1	OK	9.13	9.07	548.89	-0.06	0.13	0.774	FALSE
ZNF445	OK	10.31	10.25	1241.92	-0.06	0.12	0.774	FALSE
NDUFAF2	OK	9.6	9.54	760.98	-0.06	0.12	0.774	FALSE
RBM18	OK	9.66	9.6	793.8	-0.06	0.12	0.775	FALSE
HCCS	OK	9.75	9.69	845.71	-0.06	0.12	0.777	FALSE
PPIE	OK	10.49	10.44	1412.31	-0.06	0.12	0.778	FALSE
LRIF1	OK	9.5	9.44	709.3	-0.06	0.13	0.779	FALSE
FKTN	OK	10.45	10.4	1376.4	-0.06	0.12	0.779	FALSE
TMEM141	OK	9.77	9.71	854.57	-0.06	0.13	0.779	FALSE
ZDHHC4	OK	9.61	9.55	766.71	-0.06	0.12	0.78	FALSE
CPSF4	OK	9.87	9.81	915.69	-0.06	0.13	0.78	FALSE
ST3GAL2	OK	9.75	9.69	841.89	-0.06	0.13	0.784	FALSE
RUNX2	OK	9.98	9.92	991.29	-0.06	0.13	0.784	FALSE
C7orf50	OK	10.7	10.64	1625.58	-0.06	0.13	0.784	FALSE
NAA15	OK	12	11.94	4020.44	-0.06	0.12	0.785	FALSE
NFATC3	OK	9.86	9.8	911.98	-0.06	0.12	0.786	FALSE
CHCHD4	OK	9.27	9.21	603.69	-0.06	0.13	0.788	FALSE
SOCS6	OK	10.26	10.21	1206.9	-0.06	0.12	0.789	FALSE
RBBP5	OK	9.92	9.86	949.44	-0.06	0.12	0.793	FALSE
HELQ	OK	8.85	8.79	451.83	-0.06	0.14	0.794	FALSE
ALKBH3	OK	9.45	9.4	687.71	-0.06	0.13	0.796	FALSE
CRLF3	OK	9.04	8.98	514.74	-0.06	0.13	0.796	FALSE
MAGOH	OK	9.1	9.04	536.71	-0.06	0.14	0.797	FALSE
TM2D3	OK	9.45	9.39	684.81	-0.06	0.13	0.8	FALSE
RHPN2	OK	8.71	8.65	409.11	-0.06	0.14	0.801	FALSE
ZMAT3	OK	9.53	9.47	722.87	-0.06	0.14	0.803	FALSE
INPP4A	OK	9.15	9.09	557.56	-0.06	0.14	0.806	FALSE
PRR3	OK	8.82	8.76	442.08	-0.06	0.14	0.807	FALSE
PAWR	OK	8.75	8.69	423.1	-0.06	0.14	0.811	FALSE
KCTD18	OK	8.44	8.37	338.89	-0.06	0.15	0.811	FALSE
HDAC11	OK	8.47	8.41	347.98	-0.06	0.15	0.814	FALSE
TCEANC2	OK	8.62	8.57	386.9	-0.06	0.14	0.815	FALSE
SRD5A3	OK	8.45	8.39	341.69	-0.06	0.15	0.815	FALSE
MCAT	OK	8.76	8.7	423.83	-0.06	0.14	0.818	FALSE
THAP3	OK	8.48	8.42	350.06	-0.06	0.15	0.819	FALSE
PLTP	OK	8.41	8.35	333.92	-0.06	0.15	0.819	FALSE
VGLL4	OK	9.07	9.02	528.46	-0.06	0.14	0.822	FALSE
CIPC	OK	8.64	8.58	390.21	-0.06	0.15	0.826	FALSE
SNX24	OK	8.77	8.71	427.74	-0.06	0.15	0.827	FALSE
FBXL12	OK	8.66	8.6	396.12	-0.06	0.15	0.829	FALSE
ZNF580	OK	8.76	8.71	425.68	-0.06	0.15	0.833	FALSE
FNIP2	OK	8.4	8.34	330.2	-0.06	0.16	0.833	FALSE
NPR2	OK	8.35	8.3	320.97	-0.06	0.15	0.836	FALSE
SCAI	OK	8.39	8.34	329.7	-0.06	0.15	0.836	FALSE
ZMYM6NB	OK	8.3	8.24	309.16	-0.06	0.16	0.842	FALSE
LRRC37B	OK	7.62	7.56	193.23	-0.06	0.18	0.848	FALSE
RNF217	OK	8.3	8.24	308.67	-0.06	0.17	0.849	FALSE
CRNDE	OK	7.48	7.42	174.4	-0.06	0.18	0.857	FALSE
MGC57346	OK	7.32	7.26	156.36	-0.06	0.19	0.861	FALSE
BOLA1	OK	7.75	7.69	210.37	-0.06	0.19	0.862	FALSE
PGBD2	OK	7.12	7.06	136.27	-0.06	0.2	0.862	FALSE
TIGD6	OK	7.7	7.64	203.7	-0.06	0.19	0.862	FALSE
LYSMD2	OK	6.81	6.75	109.82	-0.06	0.22	0.868	FALSE
AMIGO3	OK	7.66	7.6	198.36	-0.06	0.19	0.869	FALSE
CADM4	OK	7.03	6.97	127.85	-0.06	0.21	0.874	FALSE
NPHP1	OK	6.93	6.87	119.09	-0.06	0.21	0.875	FALSE
GABPB1-AS1	OK	7.07	7.01	131.35	-0.06	0.21	0.876	FALSE
TGM4	OK	6.69	6.62	100.9	-0.06	0.22	0.876	FALSE
MANSC1	OK	6.53	6.46	90.12	-0.06	0.23	0.879	FALSE
UBL7-AS1	OK	6.69	6.63	101.16	-0.06	0.23	0.88	FALSE
BCAM	OK	7.23	7.17	146.63	-0.06	0.22	0.88	FALSE
DNAH14	OK	6.99	6.94	124.93	-0.06	0.21	0.882	FALSE
HEXDC	OK	6.86	6.81	114.22	-0.06	0.21	0.882	FALSE
ARSD	OK	6.58	6.52	93.88	-0.06	0.24	0.886	FALSE
NRSN2-AS1	OK	6.08	6.01	66.03	-0.06	0.25	0.889	FALSE
CDKN2B-AS1	OK	6.04	5.98	64.39	-0.06	0.26	0.894	FALSE
DUOX1	OK	6.21	6.15	72.68	-0.06	0.24	0.901	FALSE
ZNF583	OK	6.47	6.41	86.75	-0.06	0.24	0.901	FALSE
LOC642236	OK	5.54	5.48	45.65	-0.06	0.28	0.902	FALSE
LOC153684	OK	5.33	5.27	39.38	-0.06	0.29	0.903	FALSE
DMTN	OK	6.03	5.98	64.29	-0.06	0.26	0.904	FALSE
ZNF385D	OK	5.5	5.44	44.26	-0.06	0.28	0.906	FALSE
DYSF	OK	6.11	6.05	67.59	-0.06	0.25	0.908	FALSE
ZDHHC1	OK	5.39	5.33	41.14	-0.06	0.28	0.909	FALSE
BSCL2	OK	5.85	5.79	56.5	-0.06	0.27	0.91	FALSE
GFOD1	OK	5.61	5.55	47.84	-0.06	0.27	0.91	FALSE
CYP39A1	OK	4.86	4.8	28.44	-0.06	0.3	0.911	FALSE
TBX19	OK	3.67	3.61	12.47	-0.06	0.31	0.912	FALSE
POU5F1	OK	5.4	5.34	41.3	-0.06	0.28	0.913	FALSE
NRG2	OK	4.47	4.4	21.66	-0.06	0.31	0.914	FALSE
LOC100289230	OK	5.45	5.39	42.86	-0.06	0.29	0.915	FALSE
ZBED3	OK	5.36	5.3	40.16	-0.06	0.29	0.916	FALSE
SERPINI1	OK	3.97	3.91	15.36	-0.06	0.32	0.917	FALSE
SFTA1P	OK	4.75	4.69	26.41	-0.06	0.31	0.918	FALSE
ADRB1	OK	4.48	4.42	21.88	-0.06	0.31	0.918	FALSE
ARHGAP44	OK	3.76	3.7	13.29	-0.06	0.31	0.918	FALSE
FIBCD1	OK	4.17	4.11	17.62	-0.06	0.31	0.918	FALSE
PLAC1	OK	3.36	3.3	10.03	-0.06	0.31	0.92	FALSE
CISH	OK	4.11	4.05	16.92	-0.06	0.32	0.922	FALSE
CLDN23	OK	4.48	4.42	21.82	-0.06	0.31	0.924	FALSE
C9orf43	OK	4	3.95	15.74	-0.06	0.32	0.924	FALSE
TPPP	OK	3.44	3.38	10.63	-0.06	0.31	0.925	FALSE
RPL14	OK	13.91	13.84	15001.5	-0.07	0.09	0.593	FALSE
TPM4	OK	14.46	14.38	21952.4	-0.07	0.09	0.596	FALSE
PCBP2	OK	13.84	13.77	14329.3	-0.07	0.09	0.618	FALSE
PARP1	OK	12.73	12.66	6645.56	-0.07	0.09	0.619	FALSE
STAG2	OK	12.27	12.2	4825.79	-0.07	0.1	0.62	FALSE
DCTN1	OK	12.62	12.54	6122.85	-0.07	0.09	0.63	FALSE
PABPC4	OK	12.49	12.42	5604.61	-0.07	0.1	0.631	FALSE
SH3BP4	OK	11.84	11.76	3564.81	-0.07	0.1	0.634	FALSE
PDAP1	OK	11.82	11.75	3533.56	-0.07	0.1	0.642	FALSE
GOT2	OK	12.34	12.27	5070.89	-0.07	0.09	0.648	FALSE
DIAPH1	OK	12.37	12.3	5182.66	-0.07	0.09	0.648	FALSE
PACSIN2	OK	11.17	11.1	2247.06	-0.07	0.1	0.65	FALSE
RPL37	OK	13.37	13.3	10320.2	-0.07	0.1	0.65	FALSE
FAM168A	OK	11.31	11.23	2467.08	-0.07	0.1	0.651	FALSE
ADSL	OK	11.18	11.11	2265.85	-0.07	0.1	0.651	FALSE
AHSA1	OK	11.83	11.76	3544.57	-0.07	0.1	0.652	FALSE
YAP1	OK	12.35	12.28	5102.42	-0.07	0.1	0.653	FALSE
ATP2C1	OK	12.32	12.25	4999.09	-0.07	0.1	0.654	FALSE
WDR82	OK	12.31	12.24	4964.11	-0.07	0.1	0.655	FALSE
LUC7L3	OK	11.86	11.79	3632.97	-0.07	0.1	0.663	FALSE
CSTF2T	OK	10.49	10.42	1404.68	-0.07	0.11	0.664	FALSE
PTK7	OK	11.6	11.53	3036.36	-0.07	0.1	0.664	FALSE
PSMC5	OK	12.01	11.95	4037.38	-0.07	0.1	0.666	FALSE
PITPNB	OK	11.21	11.14	2312	-0.07	0.11	0.666	FALSE
OXSR1	OK	11.84	11.77	3573.01	-0.07	0.1	0.666	FALSE
NUP205	OK	12.06	11.99	4158.74	-0.07	0.1	0.666	FALSE
RALBP1	OK	11.22	11.15	2335.66	-0.07	0.1	0.667	FALSE
MSRB3	OK	10.98	10.91	1973.65	-0.07	0.1	0.668	FALSE
OAS3	OK	10.88	10.81	1837.54	-0.07	0.11	0.668	FALSE
NPLOC4	OK	12.29	12.23	4900.73	-0.07	0.1	0.668	FALSE
GMPR2	OK	10.59	10.52	1506.07	-0.07	0.1	0.669	FALSE
SDC1	OK	11.1	11.03	2140.91	-0.07	0.1	0.669	FALSE
SLC35B1	OK	10.39	10.32	1312.61	-0.07	0.11	0.674	FALSE
TTI1	OK	10.42	10.35	1339.13	-0.07	0.11	0.674	FALSE
ATL3	OK	11.82	11.74	3517.66	-0.07	0.11	0.677	FALSE
TGFBI	OK	10.7	10.63	1619.1	-0.07	0.1	0.679	FALSE
ATN1	OK	12.03	11.96	4070.36	-0.07	0.1	0.68	FALSE
PBX2	OK	10.24	10.17	1182.38	-0.07	0.11	0.68	FALSE
SCPEP1	OK	10.8	10.73	1738.69	-0.07	0.11	0.683	FALSE
RFT1	OK	10.59	10.52	1500.85	-0.07	0.11	0.683	FALSE
DHX37	OK	10.39	10.32	1312.56	-0.07	0.11	0.687	FALSE
KIF1B	OK	11.76	11.69	3375.64	-0.07	0.11	0.69	FALSE
TBC1D5	OK	11.03	10.96	2043.32	-0.07	0.1	0.692	FALSE
NUP85	OK	10.9	10.84	1870.15	-0.07	0.1	0.693	FALSE
PREPL	OK	11.54	11.47	2909.36	-0.07	0.11	0.696	FALSE
GRPEL1	OK	10.15	10.07	1105.17	-0.07	0.12	0.697	FALSE
TNRC6B	OK	10.29	10.22	1220.15	-0.07	0.12	0.7	FALSE
PFDN6	OK	9.77	9.69	850.8	-0.07	0.12	0.701	FALSE
PAF1	OK	11.04	10.98	2059.8	-0.07	0.1	0.703	FALSE
STK17B	OK	10.06	9.98	1039.7	-0.07	0.12	0.704	FALSE
FAM120B	OK	10.09	10.02	1066.3	-0.07	0.12	0.705	FALSE
GGA2	OK	10.61	10.55	1529.06	-0.07	0.1	0.706	FALSE
IP6K2	OK	10.32	10.25	1249.04	-0.07	0.12	0.706	FALSE
KLHL36	OK	9.6	9.53	756.47	-0.07	0.12	0.707	FALSE
BECN1	OK	10.76	10.69	1691.1	-0.07	0.11	0.708	FALSE
TAF6	OK	10.98	10.91	1975.64	-0.07	0.11	0.709	FALSE
MTFR1	OK	10.5	10.43	1415.24	-0.07	0.11	0.709	FALSE
PSMC3IP	OK	9.65	9.57	781.33	-0.07	0.12	0.71	FALSE
UNG	OK	10.05	9.98	1037.75	-0.07	0.11	0.712	FALSE
PDCL	OK	9.73	9.65	826.38	-0.07	0.12	0.712	FALSE
APC	OK	11.13	11.05	2181.48	-0.07	0.12	0.713	FALSE
MBTPS2	OK	10.47	10.4	1381.07	-0.07	0.12	0.714	FALSE
RBM25	OK	11.43	11.36	2698.19	-0.07	0.11	0.715	FALSE
CSTF1	OK	10.15	10.08	1111.19	-0.07	0.11	0.717	FALSE
SASH1	OK	10.52	10.45	1433.42	-0.07	0.12	0.717	FALSE
ZBTB47	OK	9.36	9.29	640.88	-0.07	0.13	0.72	FALSE
MRI1	OK	9.95	9.88	967.08	-0.07	0.12	0.721	FALSE
CDC42EP4	OK	10.57	10.5	1483.97	-0.07	0.12	0.722	FALSE
WASF1	OK	9.43	9.35	670.04	-0.07	0.13	0.722	FALSE
TMEM106B	OK	10.38	10.31	1304.71	-0.07	0.12	0.722	FALSE
ILKAP	OK	9.92	9.85	946.2	-0.07	0.12	0.723	FALSE
RBMXL1	OK	9.57	9.5	742.31	-0.07	0.12	0.724	FALSE
VPS36	OK	9.75	9.68	838.85	-0.07	0.12	0.724	FALSE
NIPBL	OK	11.3	11.23	2463.23	-0.07	0.11	0.724	FALSE
CAMK2G	OK	10.22	10.15	1166.32	-0.07	0.11	0.725	FALSE
CCSER2	OK	10.72	10.66	1651.52	-0.07	0.12	0.725	FALSE
AIMP2	OK	9.93	9.87	955.31	-0.07	0.12	0.725	FALSE
MTSS1L	OK	10.81	10.75	1757.3	-0.07	0.12	0.727	FALSE
MVP	OK	11.58	11.51	2981.71	-0.07	0.12	0.728	FALSE
CDIPT	OK	10.68	10.61	1604.37	-0.07	0.12	0.728	FALSE
SEMA5A	OK	11.18	11.11	2260.02	-0.07	0.12	0.728	FALSE
ZNF33A	OK	9.42	9.34	665.95	-0.07	0.13	0.729	FALSE
DFNA5	OK	9.43	9.36	674.3	-0.07	0.13	0.729	FALSE
SYNRG	OK	10.22	10.15	1165.77	-0.07	0.12	0.731	FALSE
SRRD	OK	9.19	9.12	570.87	-0.07	0.13	0.731	FALSE
TMEM192	OK	9.36	9.28	638.76	-0.07	0.13	0.733	FALSE
PPP6R2	OK	10.11	10.04	1077.61	-0.07	0.12	0.734	FALSE
DENND1A	OK	9.6	9.53	756.09	-0.07	0.12	0.738	FALSE
FAM96B	OK	9.84	9.77	893.74	-0.07	0.13	0.739	FALSE
CSRNP2	OK	9.8	9.73	872.89	-0.07	0.13	0.74	FALSE
SH3BP2	OK	10	9.94	1002	-0.07	0.12	0.74	FALSE
TOE1	OK	9.14	9.07	551.24	-0.07	0.13	0.745	FALSE
CCNYL1	OK	9.95	9.88	964.15	-0.07	0.13	0.745	FALSE
ERCC6L2	OK	9.57	9.51	745.13	-0.07	0.12	0.746	FALSE
KIF3A	OK	9.51	9.45	713.92	-0.07	0.12	0.747	FALSE
ZNF197	OK	9.47	9.4	691.35	-0.07	0.13	0.748	FALSE
NDUFC1	OK	9.42	9.35	668.49	-0.07	0.13	0.748	FALSE
CDC14B	OK	8.86	8.78	452.25	-0.07	0.14	0.75	FALSE
SCMH1	OK	9.56	9.49	736.09	-0.07	0.12	0.752	FALSE
ALG13	OK	9.17	9.1	563.87	-0.07	0.13	0.752	FALSE
USF1	OK	9.4	9.34	661.49	-0.07	0.13	0.753	FALSE
DSTYK	OK	9.85	9.78	900.81	-0.07	0.13	0.753	FALSE
PYCRL	OK	9.36	9.29	642.34	-0.07	0.13	0.754	FALSE
PGS1	OK	8.81	8.74	438.02	-0.07	0.14	0.755	FALSE
UBE2F	OK	9.44	9.37	679.15	-0.07	0.13	0.756	FALSE
NRF1	OK	8.89	8.81	461.38	-0.07	0.14	0.756	FALSE
YARS2	OK	9.85	9.78	901.37	-0.07	0.13	0.757	FALSE
APOPT1	OK	9.02	8.95	508.15	-0.07	0.14	0.758	FALSE
SH3RF1	OK	9.34	9.27	631.43	-0.07	0.13	0.759	FALSE
PAQR7	OK	9.21	9.15	580.4	-0.07	0.13	0.76	FALSE
HKR1	OK	8.61	8.53	380.18	-0.07	0.14	0.762	FALSE
USP6NL	OK	9.67	9.61	799.18	-0.07	0.13	0.763	FALSE
MAML2	OK	9.46	9.39	689.12	-0.07	0.14	0.765	FALSE
CLUAP1	OK	9.38	9.32	652.4	-0.07	0.13	0.765	FALSE
THAP5	OK	9.28	9.21	606.81	-0.07	0.14	0.765	FALSE
CDK8	OK	9.17	9.1	561.71	-0.07	0.13	0.767	FALSE
NMRAL1	OK	9.29	9.23	612.95	-0.07	0.13	0.767	FALSE
GSDMD	OK	9.75	9.68	840.91	-0.07	0.15	0.769	FALSE
SLC38A6	OK	8.72	8.65	411.49	-0.07	0.14	0.772	FALSE
MTHFR	OK	8.68	8.61	400.02	-0.07	0.14	0.775	FALSE
FBXW7	OK	8.92	8.85	472.08	-0.07	0.14	0.775	FALSE
ALDH6A1	OK	8.99	8.92	495.98	-0.07	0.14	0.776	FALSE
TMEM60	OK	8.91	8.85	471.08	-0.07	0.14	0.776	FALSE
ALG10	OK	9.02	8.94	505.42	-0.07	0.15	0.781	FALSE
GCDH	OK	8.85	8.78	449.63	-0.07	0.15	0.783	FALSE
IFFO2	OK	8.78	8.71	429.8	-0.07	0.14	0.786	FALSE
DHX35	OK	8.29	8.21	304.77	-0.07	0.16	0.797	FALSE
CSPP1	OK	8.69	8.62	403.25	-0.07	0.15	0.797	FALSE
CHCHD5	OK	8.14	8.07	275.1	-0.07	0.17	0.805	FALSE
DHFRL1	OK	7.89	7.82	231.33	-0.07	0.17	0.805	FALSE
LIAS	OK	8.21	8.14	289.35	-0.07	0.16	0.809	FALSE
NAPRT	OK	8.95	8.88	484.29	-0.07	0.17	0.811	FALSE
NSUN3	OK	7.7	7.63	203.39	-0.07	0.18	0.814	FALSE
HDHD3	OK	8.01	7.94	251.62	-0.07	0.17	0.818	FALSE
TLE2	OK	7.61	7.54	191.06	-0.07	0.18	0.834	FALSE
LOC285074	OK	7.66	7.6	198.27	-0.07	0.18	0.834	FALSE
OSR1	OK	7.18	7.1	141.04	-0.07	0.2	0.835	FALSE
DNALI1	OK	7.25	7.17	148.01	-0.07	0.2	0.836	FALSE
RAD51B	OK	7.42	7.35	167.03	-0.07	0.19	0.836	FALSE
ZNF594	OK	7.75	7.68	209.63	-0.07	0.19	0.837	FALSE
C5orf38	OK	6.9	6.82	116.11	-0.07	0.21	0.847	FALSE
EMILIN2	OK	6.73	6.65	103.21	-0.07	0.22	0.851	FALSE
ZNF416	OK	7.12	7.05	136.01	-0.07	0.2	0.851	FALSE
ASMTL-AS1	OK	6.75	6.68	105.24	-0.07	0.22	0.856	FALSE
ZNF555	OK	6.89	6.82	115.77	-0.07	0.21	0.858	FALSE
C7orf31	OK	6.64	6.56	97.13	-0.07	0.23	0.859	FALSE
KDM8	OK	6.52	6.46	89.93	-0.07	0.23	0.869	FALSE
ZNF695	OK	6.29	6.23	76.69	-0.07	0.24	0.874	FALSE
SEMA4D	OK	5.85	5.77	56.04	-0.07	0.26	0.874	FALSE
RASSF8-AS1	OK	5.99	5.92	62.23	-0.07	0.25	0.878	FALSE
AKR1C2	OK	6.22	6.15	72.56	-0.07	0.25	0.88	FALSE
TBKBP1	OK	6.02	5.95	63.25	-0.07	0.25	0.881	FALSE
PRDM11	OK	5.51	5.44	44.56	-0.07	0.28	0.884	FALSE
HIATL2	OK	5.46	5.39	43.04	-0.07	0.28	0.892	FALSE
RASAL2-AS1	OK	4.93	4.85	29.66	-0.07	0.3	0.893	FALSE
FER1L4	OK	5.42	5.35	41.83	-0.07	0.29	0.894	FALSE
LINC00997	OK	5.68	5.62	50.17	-0.07	0.27	0.895	FALSE
FZD3	OK	5.27	5.2	37.7	-0.07	0.29	0.896	FALSE
TMEM52	OK	3.37	3.29	10.07	-0.07	0.31	0.9	FALSE
ITM2A	OK	3.82	3.74	13.74	-0.07	0.32	0.9	FALSE
ME3	OK	5.15	5.08	34.66	-0.07	0.3	0.901	FALSE
LOC100507564	OK	4.02	3.95	15.82	-0.07	0.32	0.903	FALSE
LOC730202	OK	4	3.93	15.66	-0.07	0.32	0.903	FALSE
SERPINB7	OK	5.3	5.23	38.41	-0.07	0.29	0.903	FALSE
KCNS3	OK	4.29	4.22	19.06	-0.07	0.31	0.903	FALSE
LOC103091866	OK	4.14	4.07	17.21	-0.07	0.32	0.907	FALSE
LOC101927780	OK	3.77	3.7	13.36	-0.07	0.31	0.907	FALSE
PARTICL	OK	4.94	4.87	30.02	-0.07	0.3	0.907	FALSE
SNORD23	OK	3.78	3.71	13.41	-0.07	0.31	0.908	FALSE
KIF5C	OK	4.07	4	16.44	-0.07	0.32	0.908	FALSE
PLCG2	OK	4.28	4.22	19.03	-0.07	0.31	0.91	FALSE
MYB	OK	3.73	3.66	12.96	-0.07	0.31	0.91	FALSE
PSMD2	OK	13.88	13.8	14642	-0.08	0.09	0.541	FALSE
RPS25	OK	13.09	13.01	8496.39	-0.08	0.09	0.555	FALSE
ILF3	OK	13.66	13.58	12589.7	-0.08	0.09	0.562	FALSE
TMEM50A	OK	11.64	11.55	3098.3	-0.08	0.1	0.568	FALSE
SMC1A	OK	12.98	12.9	7870.98	-0.08	0.09	0.57	FALSE
PTPN11	OK	13.14	13.06	8792.64	-0.08	0.09	0.581	FALSE
SSBP1	OK	11.23	11.14	2330.11	-0.08	0.1	0.588	FALSE
NFE2L2	OK	11.61	11.52	3034.27	-0.08	0.1	0.591	FALSE
RBM39	OK	12.55	12.47	5852.69	-0.08	0.1	0.597	FALSE
SAMM50	OK	10.82	10.74	1762.43	-0.08	0.1	0.597	FALSE
SWAP70	OK	11.22	11.13	2311.19	-0.08	0.1	0.6	FALSE
PDS5A	OK	12.36	12.28	5106.33	-0.08	0.1	0.6	FALSE
WBP11	OK	11.73	11.65	3310.1	-0.08	0.1	0.602	FALSE
DLST	OK	11.8	11.72	3468.49	-0.08	0.1	0.602	FALSE
CBR1	OK	11.51	11.43	2835.14	-0.08	0.1	0.606	FALSE
PPARG	OK	10.79	10.7	1718.7	-0.08	0.11	0.608	FALSE
TMEM14B	OK	11.47	11.39	2757.47	-0.08	0.11	0.611	FALSE
APH1A	OK	12.16	12.08	4467.22	-0.08	0.1	0.613	FALSE
RSL1D1	OK	11.99	11.91	3964.93	-0.08	0.11	0.613	FALSE
GEMIN4	OK	10.86	10.78	1809.82	-0.08	0.1	0.614	FALSE
GTF3C5	OK	10.99	10.91	1980.19	-0.08	0.11	0.615	FALSE
PCID2	OK	10.48	10.4	1386.24	-0.08	0.11	0.621	FALSE
GRSF1	OK	11.61	11.53	3046.01	-0.08	0.1	0.622	FALSE
FBL	OK	12.03	11.95	4066.76	-0.08	0.1	0.623	FALSE
ZDHHC6	OK	10.84	10.76	1778.88	-0.08	0.11	0.624	FALSE
PCOLCE	OK	12.25	12.17	4736.21	-0.08	0.1	0.626	FALSE
AFAP1	OK	11.25	11.18	2378.67	-0.08	0.1	0.629	FALSE
RPL39	OK	11.1	11.02	2130.3	-0.08	0.1	0.629	FALSE
CHUK	OK	10.53	10.45	1439.22	-0.08	0.11	0.633	FALSE
PHF20	OK	10.62	10.54	1528.99	-0.08	0.11	0.634	FALSE
UBR5	OK	12.26	12.18	4787.38	-0.08	0.11	0.634	FALSE
CARM1	OK	11.26	11.19	2396.08	-0.08	0.1	0.635	FALSE
KIAA1715	OK	10.82	10.74	1755.46	-0.08	0.1	0.635	FALSE
RPL29	OK	13.66	13.58	12633.7	-0.08	0.11	0.635	FALSE
AZIN1	OK	12.73	12.64	6587.82	-0.08	0.11	0.635	FALSE
PGK1	OK	14.4	14.32	21075.6	-0.08	0.1	0.635	FALSE
TSPAN9	OK	10.82	10.75	1764.06	-0.08	0.1	0.638	FALSE
RBM22	OK	10.56	10.47	1463.56	-0.08	0.11	0.638	FALSE
PRMT1	OK	12.13	12.05	4348.05	-0.08	0.11	0.641	FALSE
GTSE1	OK	10.63	10.55	1538.36	-0.08	0.11	0.641	FALSE
SP100	OK	11.37	11.29	2577.68	-0.08	0.11	0.642	FALSE
CD81	OK	12.74	12.66	6669.66	-0.08	0.1	0.645	FALSE
SLC35A4	OK	11.08	11.01	2116.06	-0.08	0.1	0.649	FALSE
RBMS2	OK	10.8	10.72	1732.98	-0.08	0.11	0.65	FALSE
YLPM1	OK	11.11	11.03	2148.61	-0.08	0.11	0.651	FALSE
DCAF12	OK	10.27	10.19	1202.57	-0.08	0.11	0.651	FALSE
DPF2	OK	10.44	10.36	1354.04	-0.08	0.11	0.652	FALSE
LUC7L	OK	9.73	9.64	823.69	-0.08	0.12	0.652	FALSE
BBX	OK	12.06	11.99	4169.25	-0.08	0.11	0.653	FALSE
ALYREF	OK	11.24	11.16	2354.03	-0.08	0.11	0.654	FALSE
UBL5	OK	10.8	10.73	1741.07	-0.08	0.11	0.655	FALSE
UFC1	OK	10.07	9.99	1043.9	-0.08	0.12	0.657	FALSE
KIAA1279	OK	11.14	11.06	2191.23	-0.08	0.11	0.659	FALSE
CCNT2	OK	9.65	9.56	779.89	-0.08	0.12	0.659	FALSE
PSMA7	OK	12.88	12.81	7352.24	-0.08	0.11	0.66	FALSE
ITPK1	OK	10.44	10.36	1354.09	-0.08	0.12	0.664	FALSE
MAD2L2	OK	10.15	10.07	1105.6	-0.08	0.12	0.665	FALSE
IFT80	OK	10.4	10.31	1310.04	-0.08	0.12	0.666	FALSE
INTS7	OK	10.71	10.63	1630.26	-0.08	0.11	0.667	FALSE
PQBP1	OK	9.91	9.82	932.99	-0.08	0.12	0.668	FALSE
TUBGCP3	OK	10.14	10.06	1096.52	-0.08	0.12	0.669	FALSE
CDC42SE2	OK	9.85	9.77	897.51	-0.08	0.12	0.669	FALSE
BCL9L	OK	11.11	11.04	2158.32	-0.08	0.11	0.67	FALSE
MUM1	OK	9.76	9.68	843.77	-0.08	0.12	0.671	FALSE
TAF2	OK	11.11	11.04	2159.95	-0.08	0.11	0.671	FALSE
HSPH1	OK	12.8	12.72	6942.53	-0.08	0.12	0.676	FALSE
INTS5	OK	9.81	9.73	874.95	-0.08	0.12	0.677	FALSE
ATR	OK	10.94	10.86	1915.26	-0.08	0.12	0.678	FALSE
QRSL1	OK	9.38	9.3	649.23	-0.08	0.12	0.68	FALSE
NEK1	OK	9.93	9.85	946.83	-0.08	0.12	0.681	FALSE
SOCS4	OK	10.29	10.21	1216.43	-0.08	0.12	0.682	FALSE
ZGRF1	OK	9.66	9.58	787.33	-0.08	0.12	0.682	FALSE
PRKAA1	OK	11.33	11.26	2512.58	-0.08	0.12	0.682	FALSE
HEBP2	OK	9.62	9.54	763.42	-0.08	0.12	0.687	FALSE
EPS15L1	OK	9.88	9.81	920.6	-0.08	0.12	0.688	FALSE
BID	OK	9.85	9.77	899.25	-0.08	0.12	0.688	FALSE
UXS1	OK	9.96	9.88	970.02	-0.08	0.12	0.69	FALSE
CAAP1	OK	9.23	9.15	583.47	-0.08	0.13	0.693	FALSE
SPOPL	OK	9.65	9.57	783.48	-0.08	0.13	0.694	FALSE
C1orf216	OK	9.55	9.47	728.77	-0.08	0.12	0.695	FALSE
CDC40	OK	9.88	9.8	916.21	-0.08	0.12	0.698	FALSE
PPP2R5E	OK	10.83	10.76	1776.88	-0.08	0.12	0.701	FALSE
COA6	OK	9.04	8.95	509.9	-0.08	0.13	0.703	FALSE
TUBGCP5	OK	9.5	9.42	703.79	-0.08	0.13	0.709	FALSE
CMTM3	OK	9.35	9.27	634.89	-0.08	0.13	0.71	FALSE
S100PBP	OK	9.77	9.7	852.59	-0.08	0.12	0.711	FALSE
STRN3	OK	9.74	9.67	833.95	-0.08	0.12	0.711	FALSE
KIAA1467	OK	9.09	9.01	531.49	-0.08	0.13	0.712	FALSE
SLC35D2	OK	8.92	8.84	471.62	-0.08	0.14	0.712	FALSE
TARBP2	OK	9.94	9.86	954.59	-0.08	0.13	0.713	FALSE
STK16	OK	9.23	9.15	584.55	-0.08	0.14	0.716	FALSE
PKD2	OK	10.01	9.93	1001.83	-0.08	0.13	0.716	FALSE
PKIG	OK	9.17	9.09	560.7	-0.08	0.13	0.718	FALSE
NIT1	OK	9.1	9.02	533.18	-0.08	0.13	0.719	FALSE
TDG	OK	9.71	9.63	814.88	-0.08	0.13	0.722	FALSE
LCMT2	OK	8.66	8.57	391.87	-0.08	0.15	0.726	FALSE
PWWP2A	OK	9.01	8.93	501.28	-0.08	0.14	0.726	FALSE
PTK2B	OK	9.23	9.16	586.58	-0.08	0.13	0.726	FALSE
TRMT11	OK	8.8	8.72	432.59	-0.08	0.14	0.728	FALSE
UPRT	OK	8.7	8.62	404.38	-0.08	0.14	0.728	FALSE
DCAF17	OK	9.42	9.34	666.56	-0.08	0.13	0.729	FALSE
SYNJ1	OK	9.62	9.54	765.7	-0.08	0.14	0.731	FALSE
PUS7	OK	9.28	9.19	602.99	-0.08	0.14	0.731	FALSE
ALG10B	OK	9.24	9.17	590	-0.08	0.14	0.732	FALSE
ZSCAN12	OK	8.83	8.75	442.27	-0.08	0.14	0.734	FALSE
ERCC4	OK	9.23	9.15	584.68	-0.08	0.14	0.736	FALSE
LYRM4	OK	9.33	9.25	625.67	-0.08	0.13	0.736	FALSE
ATRIP	OK	8.91	8.83	467.69	-0.08	0.14	0.74	FALSE
NUDT9	OK	8.94	8.87	479.86	-0.08	0.14	0.74	FALSE
MLH3	OK	8.63	8.55	384.65	-0.08	0.15	0.742	FALSE
BAZ2B	OK	8.52	8.44	356.94	-0.08	0.15	0.744	FALSE
SLC25A20	OK	8.26	8.17	297.06	-0.08	0.16	0.748	FALSE
HEIH	OK	8.5	8.42	351.98	-0.08	0.15	0.748	FALSE
POLR2I	OK	8.7	8.62	403.84	-0.08	0.15	0.749	FALSE
AVEN	OK	8.4	8.32	328.86	-0.08	0.15	0.752	FALSE
ZSCAN32	OK	8.54	8.47	363.22	-0.08	0.15	0.755	FALSE
TRMT10A	OK	8.46	8.38	341.64	-0.08	0.15	0.755	FALSE
FDX1L	OK	8.85	8.77	448.27	-0.08	0.16	0.757	FALSE
FBXL2	OK	8.58	8.51	373.17	-0.08	0.15	0.757	FALSE
FAM103A1	OK	8.46	8.38	343.17	-0.08	0.15	0.758	FALSE
THAP7	OK	9.11	9.03	536.25	-0.08	0.16	0.761	FALSE
NUTM2B-AS1	OK	8.08	8	263.75	-0.08	0.16	0.765	FALSE
C6orf136	OK	8.4	8.33	329.99	-0.08	0.15	0.767	FALSE
UQCC3	OK	8.8	8.72	434.82	-0.08	0.16	0.768	FALSE
TAPT1	OK	8.13	8.05	273.02	-0.08	0.17	0.768	FALSE
FUZ	OK	7.91	7.82	232.97	-0.08	0.17	0.772	FALSE
NOL3	OK	8.27	8.19	299.59	-0.08	0.17	0.782	FALSE
LOC440434	OK	7.99	7.91	247.07	-0.08	0.16	0.782	FALSE
ZNF232	OK	8.07	7.99	261.92	-0.08	0.16	0.784	FALSE
BCAS4	OK	7.93	7.85	237.26	-0.08	0.18	0.785	FALSE
ZNF438	OK	7.55	7.47	182.03	-0.08	0.18	0.789	FALSE
PRTG	OK	8.16	8.08	278.36	-0.08	0.18	0.794	FALSE
UQCRHL	OK	7.25	7.17	147.88	-0.08	0.2	0.802	FALSE
TMEM234	OK	7.43	7.35	168.11	-0.08	0.19	0.805	FALSE
KBTBD7	OK	7.52	7.44	179.02	-0.08	0.19	0.805	FALSE
ZNF347	OK	7.59	7.51	187.33	-0.08	0.19	0.808	FALSE
STAP2	OK	7.62	7.54	191.62	-0.08	0.19	0.816	FALSE
LINC00938	OK	7.39	7.31	163.24	-0.08	0.19	0.819	FALSE
HARBI1	OK	6.77	6.69	106.11	-0.08	0.22	0.826	FALSE
ZNF586	OK	7.24	7.16	147.44	-0.08	0.21	0.826	FALSE
DECR2	OK	7.51	7.44	178.07	-0.08	0.2	0.829	FALSE
METAP1D	OK	7.3	7.23	154	-0.08	0.2	0.829	FALSE
PRKCQ-AS1	OK	7.16	7.08	138.99	-0.08	0.2	0.833	FALSE
HSPB8	OK	6.85	6.77	112.14	-0.08	0.22	0.833	FALSE
ZNF773	OK	6.83	6.75	110.68	-0.08	0.22	0.836	FALSE
APLP1	OK	6.46	6.37	85.31	-0.08	0.23	0.84	FALSE
ICA1L	OK	6.82	6.74	109.83	-0.08	0.21	0.84	FALSE
ZNF813	OK	6.33	6.25	78.1	-0.08	0.24	0.848	FALSE
GBAP1	OK	6.81	6.73	109.02	-0.08	0.23	0.85	FALSE
PHF7	OK	6.35	6.27	79.53	-0.08	0.24	0.854	FALSE
ZNF792	OK	6.35	6.27	79.31	-0.08	0.24	0.856	FALSE
TTC3P1	OK	5.93	5.85	59.19	-0.08	0.26	0.86	FALSE
RNF157	OK	5.48	5.4	43.51	-0.08	0.28	0.868	FALSE
PCBP3	OK	5.68	5.6	49.77	-0.08	0.27	0.869	FALSE
RNF130	OK	6.03	5.95	63.59	-0.08	0.26	0.87	FALSE
TSNAXIP1	OK	5.17	5.08	34.9	-0.08	0.29	0.875	FALSE
NINL	OK	5.53	5.45	44.87	-0.08	0.28	0.875	FALSE
ZNF169	OK	5.05	4.97	32.31	-0.08	0.3	0.876	FALSE
MLYCD	OK	5.39	5.31	40.87	-0.08	0.28	0.877	FALSE
FAM105A	OK	5.02	4.94	31.53	-0.08	0.3	0.88	FALSE
MTHFS	OK	5.27	5.19	37.48	-0.08	0.29	0.881	FALSE
C5orf56	OK	3.59	3.51	11.74	-0.08	0.31	0.881	FALSE
CCDC183-AS1	OK	5.11	5.03	33.65	-0.08	0.29	0.881	FALSE
NGFR	OK	4.27	4.19	18.81	-0.08	0.31	0.882	FALSE
MBLAC1	OK	4.9	4.82	29.09	-0.08	0.31	0.882	FALSE
RAB33A	OK	3.9	3.81	14.49	-0.08	0.32	0.883	FALSE
INPP5J	OK	4.9	4.82	29.1	-0.08	0.3	0.884	FALSE
FRMD5	OK	5.11	5.03	33.65	-0.08	0.3	0.886	FALSE
TSTD1	OK	4.12	4.04	16.96	-0.08	0.32	0.889	FALSE
GNG7	OK	3.49	3.41	10.93	-0.08	0.31	0.893	FALSE
INTS6-AS1	OK	3.65	3.57	12.2	-0.08	0.31	0.894	FALSE
TRAPPC6A	OK	4.49	4.41	21.89	-0.08	0.31	0.894	FALSE
TFAP2B	OK	4.25	4.17	18.56	-0.08	0.31	0.894	FALSE
ZNF582	OK	3.65	3.57	12.19	-0.08	0.31	0.895	FALSE
FAM27E3	OK	4.05	3.97	16.14	-0.08	0.32	0.895	FALSE
CDC42BPG	OK	4.43	4.35	20.97	-0.08	0.31	0.896	FALSE
GPR4	OK	4.17	4.1	17.57	-0.08	0.31	0.896	FALSE
MYH9	OK	14.71	14.62	26015.1	-0.09	0.09	0.471	FALSE
PPA1	OK	12.34	12.25	5024.81	-0.09	0.09	0.498	FALSE
EIF4A3	OK	11.63	11.53	3060.94	-0.09	0.1	0.512	FALSE
TAF15	OK	11.98	11.89	3922.31	-0.09	0.09	0.513	FALSE
NRBP1	OK	12.17	12.08	4480.87	-0.09	0.09	0.516	FALSE
TSN	OK	11.78	11.69	3410.3	-0.09	0.1	0.517	FALSE
ILF2	OK	12.69	12.6	6422.74	-0.09	0.09	0.522	FALSE
DCTN2	OK	12.11	12.02	4290.3	-0.09	0.1	0.522	FALSE
RBFOX2	OK	12.24	12.14	4677.21	-0.09	0.1	0.528	FALSE
UBA2	OK	12.3	12.2	4871.83	-0.09	0.1	0.529	FALSE
TOMM5	OK	11.25	11.16	2362.17	-0.09	0.1	0.532	FALSE
LSM14A	OK	11.14	11.04	2177.38	-0.09	0.1	0.538	FALSE
ACTN4	OK	13.36	13.27	10225.5	-0.09	0.1	0.541	FALSE
REEP5	OK	12.16	12.08	4454.77	-0.09	0.09	0.541	FALSE
CNOT8	OK	10.85	10.75	1781.36	-0.09	0.1	0.548	FALSE
PSMB1	OK	12.31	12.22	4918.74	-0.09	0.09	0.55	FALSE
SMARCC2	OK	11.53	11.44	2873.58	-0.09	0.1	0.551	FALSE
ECT2	OK	12.49	12.4	5588.44	-0.09	0.1	0.551	FALSE
KCTD10	OK	11.46	11.37	2738.15	-0.09	0.1	0.553	FALSE
NPTN	OK	11.81	11.72	3486.2	-0.09	0.1	0.553	FALSE
COX7A2	OK	11.32	11.23	2476.41	-0.09	0.11	0.559	FALSE
PFKM	OK	11.34	11.25	2514.97	-0.09	0.1	0.561	FALSE
NRAS	OK	12.57	12.48	5888.66	-0.09	0.1	0.564	FALSE
MANBAL	OK	10.48	10.39	1384.99	-0.09	0.11	0.565	FALSE
ELL2	OK	11.52	11.43	2843.63	-0.09	0.1	0.566	FALSE
GNL1	OK	11.49	11.4	2795.89	-0.09	0.11	0.566	FALSE
UQCRH	OK	11.37	11.28	2562	-0.09	0.11	0.567	FALSE
PPP3CB	OK	11.12	11.02	2147.52	-0.09	0.11	0.567	FALSE
LDLRAD3	OK	10.69	10.59	1596.12	-0.09	0.11	0.571	FALSE
AP3M1	OK	11.33	11.24	2502.25	-0.09	0.1	0.58	FALSE
CTPS1	OK	11.13	11.03	2165.94	-0.09	0.11	0.581	FALSE
MAP1B	OK	12.56	12.47	5859.98	-0.09	0.1	0.588	FALSE
TTL	OK	11.45	11.36	2711.75	-0.09	0.11	0.591	FALSE
NOP10	OK	11.48	11.39	2765.05	-0.09	0.11	0.592	FALSE
SMG6	OK	10.38	10.29	1289.88	-0.09	0.11	0.592	FALSE
UBE2L6	OK	9.9	9.8	924.08	-0.09	0.11	0.595	FALSE
FAM35A	OK	10.1	10.01	1063.96	-0.09	0.11	0.596	FALSE
ESPL1	OK	10.59	10.5	1499.54	-0.09	0.11	0.598	FALSE
STAMBPL1	OK	10.23	10.14	1167.58	-0.09	0.11	0.6	FALSE
USP5	OK	12.25	12.16	4725.91	-0.09	0.11	0.601	FALSE
MAP3K4	OK	10	9.91	992.03	-0.09	0.12	0.601	FALSE
SKA3	OK	10.46	10.36	1360.5	-0.09	0.12	0.604	FALSE
LDLR	OK	11.85	11.76	3576.81	-0.09	0.12	0.606	FALSE
NGLY1	OK	10.2	10.11	1140.6	-0.09	0.11	0.606	FALSE
DFFA	OK	10	9.91	994.3	-0.09	0.11	0.609	FALSE
TFCP2	OK	9.95	9.86	961.56	-0.09	0.12	0.609	FALSE
MPI	OK	10.39	10.3	1299.18	-0.09	0.11	0.614	FALSE
PAK1	OK	10.36	10.27	1274.92	-0.09	0.11	0.615	FALSE
BYSL	OK	9.93	9.83	943.26	-0.09	0.12	0.615	FALSE
GNB4	OK	12.11	12.02	4290.49	-0.09	0.11	0.618	FALSE
RYBP	OK	10.74	10.65	1656.03	-0.09	0.11	0.619	FALSE
NKIRAS2	OK	9.81	9.72	870.78	-0.09	0.12	0.62	FALSE
NBPF1	OK	10.19	10.09	1127.56	-0.09	0.12	0.621	FALSE
MIS18BP1	OK	10.95	10.86	1920.29	-0.09	0.12	0.621	FALSE
NFATC4	OK	10.3	10.2	1216.95	-0.09	0.12	0.622	FALSE
APPL1	OK	11.42	11.33	2660.62	-0.09	0.11	0.622	FALSE
C9orf78	OK	10.21	10.12	1150.21	-0.09	0.11	0.622	FALSE
SLC25A15	OK	9.52	9.43	712.34	-0.09	0.12	0.625	FALSE
PIAS2	OK	9.67	9.58	789.51	-0.09	0.12	0.627	FALSE
ELMOD2	OK	10.28	10.19	1205.31	-0.09	0.11	0.627	FALSE
PPP2R2A	OK	10.92	10.83	1876.05	-0.09	0.11	0.627	FALSE
MAP4K3	OK	10.04	9.95	1019.93	-0.09	0.12	0.63	FALSE
RNF20	OK	10.48	10.4	1388.79	-0.09	0.11	0.63	FALSE
RBM26	OK	10.75	10.66	1672.69	-0.09	0.12	0.632	FALSE
MED29	OK	10.12	10.03	1080.51	-0.09	0.11	0.633	FALSE
KIFAP3	OK	9.8	9.71	866.11	-0.09	0.12	0.638	FALSE
PNO1	OK	9.76	9.67	839.76	-0.09	0.12	0.639	FALSE
TUBB2A	OK	10.31	10.23	1236.36	-0.09	0.12	0.64	FALSE
BCAS2	OK	10.45	10.37	1361.44	-0.09	0.12	0.641	FALSE
SEMA3F	OK	10.86	10.77	1800.94	-0.09	0.12	0.642	FALSE
SHROOM2	OK	10.11	10.02	1071.25	-0.09	0.12	0.644	FALSE
CENPQ	OK	9.74	9.65	829.66	-0.09	0.12	0.645	FALSE
RAB29	OK	9.84	9.75	887.01	-0.09	0.12	0.646	FALSE
ZW10	OK	10.53	10.45	1438.4	-0.09	0.12	0.646	FALSE
PCF11	OK	10.15	10.06	1100.13	-0.09	0.13	0.647	FALSE
MED27	OK	9.59	9.5	745.65	-0.09	0.12	0.647	FALSE
ANAPC2	OK	9.91	9.82	934.82	-0.09	0.13	0.651	FALSE
SLX4	OK	9.46	9.37	683.5	-0.09	0.12	0.655	FALSE
PPAT	OK	10.26	10.17	1187.25	-0.09	0.12	0.656	FALSE
SOS2	OK	9.62	9.53	764.84	-0.09	0.13	0.657	FALSE
CEP41	OK	9.1	9.01	531.69	-0.09	0.13	0.657	FALSE
OSGEP	OK	9.48	9.39	694.35	-0.09	0.13	0.66	FALSE
NOL12	OK	9.49	9.4	697.19	-0.09	0.13	0.66	FALSE
PFKFB4	OK	9.7	9.6	803.43	-0.09	0.13	0.66	FALSE
NLK	OK	9.07	8.98	520.84	-0.09	0.13	0.663	FALSE
NAA30	OK	9.71	9.63	814.58	-0.09	0.13	0.666	FALSE
CPT2	OK	9.29	9.2	605.4	-0.09	0.13	0.667	FALSE
NBPF3	OK	8.85	8.75	445.62	-0.09	0.14	0.669	FALSE
ZNF544	OK	9.4	9.31	653.99	-0.09	0.13	0.671	FALSE
TTF1	OK	9.02	8.93	503.91	-0.09	0.13	0.672	FALSE
BPGM	OK	9.55	9.46	726.38	-0.09	0.13	0.676	FALSE
TRPC1	OK	8.87	8.78	452.94	-0.09	0.14	0.682	FALSE
PARG	OK	9.15	9.06	550.79	-0.09	0.13	0.683	FALSE
RPS19BP1	OK	10.56	10.47	1466	-0.09	0.14	0.688	FALSE
SLC9B2	OK	8.76	8.67	419.84	-0.09	0.14	0.699	FALSE
PPIL3	OK	8.86	8.77	450.95	-0.09	0.14	0.702	FALSE
NUBPL	OK	8.49	8.4	348.47	-0.09	0.15	0.706	FALSE
OXSM	OK	8.83	8.75	442.65	-0.09	0.14	0.706	FALSE
CAMKK1	OK	8.59	8.5	373.93	-0.09	0.15	0.707	FALSE
OSBPL5	OK	9.11	9.02	537.04	-0.09	0.15	0.709	FALSE
ZNF304	OK	8.6	8.51	376.29	-0.09	0.15	0.709	FALSE
C9orf142	OK	9.15	9.06	552.04	-0.09	0.15	0.709	FALSE
TRMT13	OK	9.07	8.98	521.03	-0.09	0.15	0.711	FALSE
POLI	OK	8.59	8.5	374.77	-0.09	0.15	0.712	FALSE
KCTD6	OK	8.35	8.25	315.48	-0.09	0.15	0.712	FALSE
TMEM128	OK	8.33	8.23	310.67	-0.09	0.15	0.712	FALSE
RGS12	OK	8.36	8.27	318.89	-0.09	0.16	0.713	FALSE
ZNF226	OK	8.81	8.73	436.4	-0.09	0.14	0.718	FALSE
NCBP2-AS2	OK	8.43	8.34	334.33	-0.09	0.16	0.718	FALSE
PARP8	OK	8.95	8.86	479.54	-0.09	0.15	0.72	FALSE
PDK2	OK	8.53	8.44	358.62	-0.09	0.15	0.725	FALSE
HINT2	OK	8.86	8.77	449.87	-0.09	0.16	0.728	FALSE
ZNF48	OK	8.03	7.94	253.06	-0.09	0.17	0.735	FALSE
EIF5AL1	OK	8.01	7.92	249.46	-0.09	0.17	0.746	FALSE
ZNF280C	OK	8.01	7.92	249.3	-0.09	0.17	0.751	FALSE
ZNF829	OK	8.06	7.97	258.3	-0.09	0.18	0.756	FALSE
PMS2P1	OK	7.65	7.55	194.29	-0.09	0.18	0.756	FALSE
METTL21A	OK	8.02	7.93	251.79	-0.09	0.17	0.764	FALSE
NAPB	OK	7.75	7.66	209.25	-0.09	0.18	0.764	FALSE
PPP3CB-AS1	OK	7.39	7.3	162.39	-0.09	0.19	0.772	FALSE
FIGN	OK	7.8	7.71	216.42	-0.09	0.18	0.774	FALSE
TMPPE	OK	7.39	7.3	162.93	-0.09	0.19	0.789	FALSE
LOH12CR1	OK	7.4	7.31	163.68	-0.09	0.19	0.79	FALSE
PSTK	OK	6.95	6.85	119.4	-0.09	0.21	0.792	FALSE
TRAF5	OK	7.27	7.18	150.02	-0.09	0.2	0.796	FALSE
KLHL26	OK	7.24	7.15	146.96	-0.09	0.2	0.797	FALSE
ZNF684	OK	7.01	6.92	125.16	-0.09	0.21	0.802	FALSE
ATXN7L1	OK	7.04	6.96	128.03	-0.09	0.2	0.802	FALSE
LRRC23	OK	7.17	7.08	139.86	-0.09	0.2	0.803	FALSE
FRRS1	OK	6.72	6.63	102.19	-0.09	0.22	0.806	FALSE
FAM98C	OK	7.2	7.11	142.74	-0.09	0.2	0.806	FALSE
ZSCAN9	OK	7.12	7.03	134.92	-0.09	0.2	0.807	FALSE
CHMP3	OK	6.91	6.82	116.64	-0.09	0.21	0.818	FALSE
SPATA7	OK	7.03	6.95	127.08	-0.09	0.22	0.824	FALSE
C16orf95	OK	6.23	6.14	72.81	-0.09	0.25	0.827	FALSE
SNAI3-AS1	OK	6.13	6.04	68.04	-0.09	0.26	0.841	FALSE
C9orf116	OK	5.76	5.67	52.6	-0.09	0.27	0.843	FALSE
PLEKHA8P1	OK	6.08	6	65.83	-0.09	0.25	0.847	FALSE
LINC00472	OK	5.9	5.81	58.03	-0.09	0.26	0.847	FALSE
GLIDR	OK	5.69	5.6	50.21	-0.09	0.27	0.85	FALSE
ZNF214	OK	5.79	5.7	53.78	-0.09	0.27	0.853	FALSE
BAD	OK	10.26	10.17	1188.98	-0.09	0.26	0.855	FALSE
ZNF19	OK	5.77	5.68	52.97	-0.09	0.27	0.857	FALSE
DAW1	OK	5.32	5.22	38.6	-0.09	0.29	0.857	FALSE
C11orf98	OK	4.95	4.86	29.94	-0.09	0.3	0.862	FALSE
XKR6	OK	4.74	4.65	25.94	-0.09	0.3	0.862	FALSE
SPIRE2	OK	5.3	5.21	38.32	-0.09	0.3	0.863	FALSE
PGM5P2	OK	5.16	5.07	34.63	-0.09	0.3	0.863	FALSE
CORO7	OK	5.28	5.19	37.72	-0.09	0.29	0.865	FALSE
LRRC46	OK	4.82	4.73	27.4	-0.09	0.3	0.865	FALSE
ZNF677	OK	3.96	3.87	15.12	-0.09	0.32	0.867	FALSE
FAM83F	OK	5.18	5.09	35.19	-0.09	0.29	0.868	FALSE
KCTD21-AS1	OK	4.5	4.41	21.91	-0.09	0.31	0.869	FALSE
SNORA81	OK	3.52	3.43	11.14	-0.09	0.31	0.87	FALSE
CES4A	OK	3.44	3.35	10.5	-0.09	0.31	0.873	FALSE
CTSO	OK	3.83	3.74	13.81	-0.09	0.31	0.873	FALSE
CES3	OK	3.77	3.68	13.2	-0.09	0.31	0.874	FALSE
LINC01444	OK	4.18	4.09	17.59	-0.09	0.32	0.874	FALSE
PCDHB5	OK	4.32	4.23	19.38	-0.09	0.31	0.878	FALSE
ATP5A1	OK	13.97	13.87	15506.5	-0.1	0.09	0.428	FALSE
HADHA	OK	12.66	12.56	6260.34	-0.1	0.09	0.455	FALSE
PDCD6IP	OK	12.45	12.35	5418.31	-0.1	0.1	0.457	FALSE
EIF4H	OK	12.96	12.86	7685.43	-0.1	0.09	0.464	FALSE
VDAC1	OK	13.1	13.01	8515.63	-0.1	0.09	0.466	FALSE
ADAM9	OK	14.08	13.98	16717	-0.1	0.09	0.467	FALSE
MCMBP	OK	12.37	12.27	5101.18	-0.1	0.1	0.476	FALSE
CKAP5	OK	12.87	12.77	7228.35	-0.1	0.1	0.476	FALSE
ANXA7	OK	12.41	12.31	5250.77	-0.1	0.09	0.479	FALSE
CDK4	OK	12.68	12.57	6327.62	-0.1	0.1	0.481	FALSE
NOP56	OK	12.16	12.07	4440.63	-0.1	0.09	0.487	FALSE
ETFA	OK	11.44	11.34	2685.56	-0.1	0.1	0.491	FALSE
COPS3	OK	11.52	11.42	2844.51	-0.1	0.1	0.491	FALSE
DDX23	OK	11.93	11.84	3787.24	-0.1	0.1	0.496	FALSE
MCM7	OK	13.25	13.15	9401.74	-0.1	0.09	0.496	FALSE
TUSC3	OK	11.62	11.52	3038.17	-0.1	0.1	0.497	FALSE
PTDSS1	OK	12.63	12.53	6112.28	-0.1	0.1	0.498	FALSE
DAP3	OK	11.01	10.91	1995.25	-0.1	0.1	0.501	FALSE
FBLN1	OK	13.43	13.34	10690	-0.1	0.1	0.507	FALSE
SHOC2	OK	11.17	11.07	2225.62	-0.1	0.11	0.509	FALSE
STAT3	OK	10.88	10.78	1822.86	-0.1	0.11	0.509	FALSE
NCBP1	OK	11.66	11.56	3128.77	-0.1	0.1	0.511	FALSE
RNF7	OK	10.8	10.69	1717.64	-0.1	0.1	0.512	FALSE
MPDU1	OK	11.66	11.56	3135.47	-0.1	0.1	0.515	FALSE
IDH3B	OK	11.01	10.91	1993.57	-0.1	0.11	0.52	FALSE
CUEDC2	OK	10.67	10.57	1573.87	-0.1	0.11	0.524	FALSE
C12orf49	OK	10.42	10.31	1319.52	-0.1	0.11	0.524	FALSE
ORC1	OK	10.63	10.53	1533.37	-0.1	0.11	0.526	FALSE
FCF1	OK	10.55	10.45	1451.02	-0.1	0.11	0.526	FALSE
DPH3	OK	10.7	10.6	1608.55	-0.1	0.11	0.526	FALSE
SMIM7	OK	10.7	10.59	1602.24	-0.1	0.11	0.528	FALSE
THUMPD3	OK	10.78	10.68	1700.62	-0.1	0.11	0.532	FALSE
CCDC50	OK	11.28	11.18	2402.45	-0.1	0.1	0.532	FALSE
FRG1	OK	10.13	10.02	1078.79	-0.1	0.11	0.532	FALSE
RPS12	OK	14.13	14.03	17332.7	-0.1	0.1	0.535	FALSE
MARCH7	OK	11.26	11.16	2367.57	-0.1	0.11	0.537	FALSE
MCRS1	OK	11.33	11.23	2494.19	-0.1	0.11	0.539	FALSE
FBXL3	OK	10.66	10.56	1564.25	-0.1	0.11	0.539	FALSE
NCOA5	OK	10.33	10.23	1245.96	-0.1	0.11	0.539	FALSE
IFITM3	OK	11.17	11.07	2229.2	-0.1	0.11	0.542	FALSE
NEDD8	OK	10.73	10.63	1640.98	-0.1	0.11	0.543	FALSE
CLPX	OK	10.26	10.16	1183.74	-0.1	0.11	0.547	FALSE
ATRAID	OK	10.74	10.64	1654.79	-0.1	0.11	0.547	FALSE
AIMP1	OK	10.7	10.6	1607.97	-0.1	0.11	0.55	FALSE
ATF7IP	OK	11.09	11	2115.32	-0.1	0.11	0.551	FALSE
TCAIM	OK	10	9.89	985.74	-0.1	0.12	0.552	FALSE
PHF14	OK	10.16	10.06	1108.9	-0.1	0.11	0.553	FALSE
EXOC1	OK	10.51	10.41	1407.94	-0.1	0.11	0.554	FALSE
SMIM3	OK	10.28	10.18	1205.32	-0.1	0.11	0.554	FALSE
ZMYND11	OK	10.87	10.77	1806.35	-0.1	0.11	0.555	FALSE
DCAF11	OK	10.61	10.51	1509.31	-0.1	0.12	0.555	FALSE
PAK1IP1	OK	10.17	10.06	1110.58	-0.1	0.12	0.555	FALSE
KRAS	OK	10.87	10.77	1808.62	-0.1	0.12	0.556	FALSE
AKAP8L	OK	9.96	9.86	962.97	-0.1	0.12	0.561	FALSE
WBSCR22	OK	10.04	9.94	1017.72	-0.1	0.11	0.561	FALSE
SNRPB	OK	12.7	12.61	6462.35	-0.1	0.11	0.568	FALSE
CDC23	OK	10.79	10.69	1714.89	-0.1	0.11	0.573	FALSE
TOMM7	OK	10.9	10.8	1847.37	-0.1	0.11	0.578	FALSE
MGME1	OK	10.31	10.22	1230.28	-0.1	0.11	0.579	FALSE
ARPC5L	OK	9.84	9.74	885.07	-0.1	0.12	0.58	FALSE
LAMTOR3	OK	10.08	9.98	1047.2	-0.1	0.11	0.581	FALSE
RHBDD2	OK	9.95	9.85	954	-0.1	0.12	0.581	FALSE
ATP6V1H	OK	10.06	9.96	1033.28	-0.1	0.12	0.581	FALSE
RPL39L	OK	9.49	9.39	695.24	-0.1	0.12	0.583	FALSE
AACS	OK	9.86	9.76	897.36	-0.1	0.12	0.587	FALSE
FAM122B	OK	10.25	10.14	1172.62	-0.1	0.12	0.587	FALSE
CCNH	OK	9.86	9.77	902.04	-0.1	0.12	0.589	FALSE
TMEM222	OK	10.11	10.01	1067.69	-0.1	0.12	0.595	FALSE
STS	OK	9.6	9.5	752.32	-0.1	0.12	0.596	FALSE
ZC3H7A	OK	10.87	10.78	1814.87	-0.1	0.12	0.6	FALSE
CDAN1	OK	9.27	9.17	596.45	-0.1	0.13	0.602	FALSE
WWP1	OK	10.14	10.05	1093.74	-0.1	0.12	0.603	FALSE
MIS12	OK	9.63	9.53	767.75	-0.1	0.13	0.605	FALSE
KNOP1	OK	9.31	9.21	613.75	-0.1	0.13	0.606	FALSE
RNGTT	OK	10.34	10.25	1257.41	-0.1	0.12	0.606	FALSE
PAQR4	OK	10.36	10.25	1264.46	-0.1	0.13	0.61	FALSE
RHOG	OK	10.49	10.4	1393.96	-0.1	0.12	0.613	FALSE
BAZ1A	OK	10.58	10.48	1477.86	-0.1	0.12	0.614	FALSE
POLR2F	OK	9.88	9.78	911.59	-0.1	0.13	0.615	FALSE
PHKG2	OK	9.47	9.38	687.57	-0.1	0.12	0.616	FALSE
TSSC1	OK	9.85	9.75	890.05	-0.1	0.13	0.616	FALSE
PROCR	OK	9.63	9.52	763.35	-0.1	0.13	0.618	FALSE
NENF	OK	9.44	9.34	671.67	-0.1	0.13	0.624	FALSE
TDP1	OK	9.48	9.38	689.55	-0.1	0.13	0.625	FALSE
ABT1	OK	9.57	9.47	733.86	-0.1	0.13	0.633	FALSE
PTER	OK	8.92	8.81	466.47	-0.1	0.14	0.634	FALSE
B3GLCT	OK	8.96	8.86	481.89	-0.1	0.14	0.634	FALSE
ZNF280D	OK	9.18	9.08	561.41	-0.1	0.13	0.635	FALSE
RNMTL1	OK	9.31	9.22	614.83	-0.1	0.13	0.636	FALSE
INPP4B	OK	9.19	9.09	565.36	-0.1	0.13	0.637	FALSE
DBT	OK	9.52	9.42	710.25	-0.1	0.13	0.638	FALSE
IQCG	OK	8.65	8.55	388.51	-0.1	0.14	0.655	FALSE
PCOLCE2	OK	8.79	8.69	427.39	-0.1	0.14	0.659	FALSE
PIGM	OK	8.84	8.74	442.24	-0.1	0.15	0.66	FALSE
VAMP2	OK	8.94	8.84	475.43	-0.1	0.14	0.66	FALSE
C5orf42	OK	9.61	9.51	756.77	-0.1	0.15	0.662	FALSE
LSM11	OK	9.01	8.91	499.18	-0.1	0.14	0.67	FALSE
ZNF585A	OK	8.27	8.16	296.93	-0.1	0.16	0.676	FALSE
NOSIP	OK	9.93	9.83	944.01	-0.1	0.15	0.677	FALSE
TBC1D7	OK	8.46	8.36	340.89	-0.1	0.15	0.679	FALSE
SLC25A42	OK	8.41	8.3	327.55	-0.1	0.16	0.686	FALSE
MAST3	OK	8.29	8.19	301.65	-0.1	0.15	0.687	FALSE
CPQ	OK	8.45	8.35	338.37	-0.1	0.15	0.69	FALSE
MPPE1	OK	8.45	8.36	339.39	-0.1	0.15	0.692	FALSE
SEMA3D	OK	8.55	8.45	362.48	-0.1	0.16	0.692	FALSE
ZFAND2A	OK	8.25	8.15	295.13	-0.1	0.16	0.701	FALSE
EIF4E3	OK	8.1	8	265.19	-0.1	0.17	0.706	FALSE
C9orf156	OK	8.16	8.06	276.63	-0.1	0.16	0.707	FALSE
MAPKAPK5-AS1	OK	8.45	8.36	338.75	-0.1	0.15	0.708	FALSE
ARL16	OK	8.07	7.97	260.45	-0.1	0.16	0.708	FALSE
ATAD2B	OK	8.33	8.23	311.39	-0.1	0.16	0.709	FALSE
MPP1	OK	8.09	7.99	262.93	-0.1	0.17	0.712	FALSE
SLC7A6OS	OK	8.31	8.22	307.97	-0.1	0.16	0.717	FALSE
FAM229B	OK	7.9	7.8	231.38	-0.1	0.17	0.721	FALSE
FIBIN	OK	8.08	7.98	262	-0.1	0.18	0.731	FALSE
CEP85L	OK	7.81	7.71	217.05	-0.1	0.17	0.742	FALSE
WDSUB1	OK	7.64	7.54	192.29	-0.1	0.18	0.743	FALSE
HOXA5	OK	7.48	7.38	172.86	-0.1	0.19	0.749	FALSE
MFSD3	OK	7.44	7.34	167.55	-0.1	0.2	0.776	FALSE
SPACA6P	OK	7.04	6.94	126.87	-0.1	0.21	0.781	FALSE
POMZP3	OK	6.91	6.81	116.47	-0.1	0.21	0.784	FALSE
TSPAN33	OK	6.36	6.26	79.53	-0.1	0.24	0.807	FALSE
GRAMD1C	OK	6.14	6.03	67.97	-0.1	0.25	0.81	FALSE
ZNF554	OK	6.27	6.17	74.72	-0.1	0.24	0.814	FALSE
CPEB3	OK	6.35	6.26	79.14	-0.1	0.25	0.821	FALSE
S1PR5	OK	6.22	6.12	72.02	-0.1	0.25	0.821	FALSE
RAB30-AS1	OK	6.2	6.1	70.95	-0.1	0.25	0.822	FALSE
HOXC5	OK	6.19	6.09	70.49	-0.1	0.25	0.825	FALSE
IQCH	OK	5.79	5.69	53.58	-0.1	0.27	0.827	FALSE
HSD17B7P2	OK	5.9	5.8	57.67	-0.1	0.26	0.829	FALSE
LINC00960	OK	5.74	5.64	51.71	-0.1	0.27	0.837	FALSE
C10orf105	OK	5.52	5.42	44.46	-0.1	0.28	0.842	FALSE
PEAR1	OK	5.53	5.43	44.56	-0.1	0.29	0.843	FALSE
TYW1B	OK	5.39	5.29	40.51	-0.1	0.28	0.847	FALSE
SCN1A	OK	5.18	5.08	35.14	-0.1	0.29	0.849	FALSE
PRSS16	OK	3.64	3.54	12.03	-0.1	0.31	0.85	FALSE
FAM89A	OK	5.12	5.02	33.65	-0.1	0.29	0.851	FALSE
RAG1	OK	3.78	3.68	13.27	-0.1	0.31	0.853	FALSE
LINC00460	OK	3.61	3.51	11.78	-0.1	0.31	0.853	FALSE
BCDIN3D-AS1	OK	3.86	3.76	14.01	-0.1	0.32	0.855	FALSE
DUSP28	OK	5.11	5.02	33.52	-0.1	0.3	0.855	FALSE
NHLRC1	OK	4.28	4.18	18.73	-0.1	0.31	0.858	FALSE
LINC01515	OK	4.09	3.99	16.49	-0.1	0.31	0.859	FALSE
PLIN1	OK	3.52	3.42	11.06	-0.1	0.31	0.861	FALSE
CCDC151	OK	4.79	4.69	26.72	-0.1	0.31	0.861	FALSE
AKAP3	OK	3.66	3.56	12.24	-0.1	0.31	0.862	FALSE
SLC26A10	OK	4.59	4.5	23.33	-0.1	0.31	0.862	FALSE
ARHGAP5-AS1	OK	4.2	4.1	17.78	-0.1	0.31	0.862	FALSE
LEF1	OK	3.91	3.82	14.6	-0.1	0.32	0.865	FALSE
GNAI3	OK	12.59	12.48	5923.78	-0.11	0.09	0.401	FALSE
RPL23A	OK	13.39	13.28	10357.6	-0.11	0.09	0.402	FALSE
THRAP3	OK	12.76	12.65	6675.06	-0.11	0.1	0.421	FALSE
SRSF4	OK	11.13	11.02	2162.87	-0.11	0.1	0.436	FALSE
NDUFS5	OK	11.36	11.25	2529.15	-0.11	0.1	0.437	FALSE
TPGS2	OK	11.85	11.74	3566.14	-0.11	0.1	0.437	FALSE
POLDIP3	OK	11.35	11.24	2514.26	-0.11	0.1	0.438	FALSE
KIF22	OK	11.3	11.19	2432.68	-0.11	0.1	0.44	FALSE
MRPL18	OK	11.2	11.09	2270.96	-0.11	0.1	0.443	FALSE
SYPL1	OK	11.97	11.86	3877.29	-0.11	0.1	0.445	FALSE
TXNDC12	OK	10.83	10.72	1755.11	-0.11	0.1	0.447	FALSE
AGPS	OK	11.47	11.36	2735.44	-0.11	0.1	0.45	FALSE
UBE2H	OK	11.42	11.31	2635.21	-0.11	0.1	0.45	FALSE
SMC3	OK	12.24	12.14	4671.68	-0.11	0.1	0.453	FALSE
UBTF	OK	11.52	11.41	2834.62	-0.11	0.1	0.453	FALSE
CHD8	OK	11.4	11.29	2597.67	-0.11	0.1	0.456	FALSE
ARID1A	OK	11.02	10.91	2000.22	-0.11	0.1	0.458	FALSE
SPOP	OK	10.97	10.86	1929.65	-0.11	0.1	0.459	FALSE
UBAP1	OK	10.73	10.62	1639.22	-0.11	0.1	0.463	FALSE
NDUFA4	OK	11.42	11.31	2638.94	-0.11	0.1	0.466	FALSE
DGCR2	OK	11.12	11.01	2143.93	-0.11	0.11	0.473	FALSE
RAB5C	OK	11.8	11.69	3433.57	-0.11	0.1	0.477	FALSE
MFAP1	OK	10.81	10.7	1733.08	-0.11	0.1	0.479	FALSE
UBE2R2	OK	11	10.9	1981.28	-0.11	0.1	0.479	FALSE
PPP3R1	OK	11.59	11.48	2960.62	-0.11	0.11	0.482	FALSE
CLSPN	OK	11.6	11.49	2991.75	-0.11	0.11	0.487	FALSE
GTF2H3	OK	10.7	10.58	1598.14	-0.11	0.11	0.492	FALSE
DTD1	OK	10.52	10.41	1415.34	-0.11	0.11	0.492	FALSE
POLQ	OK	10.66	10.54	1555.52	-0.11	0.11	0.494	FALSE
SRPK2	OK	10.24	10.12	1160.71	-0.11	0.11	0.498	FALSE
ZMYM2	OK	10.48	10.37	1373.72	-0.11	0.11	0.502	FALSE
POLD3	OK	10.52	10.41	1411.57	-0.11	0.11	0.503	FALSE
POT1	OK	10.19	10.08	1128.36	-0.11	0.11	0.503	FALSE
AGO1	OK	10.4	10.29	1300.46	-0.11	0.11	0.504	FALSE
ECD	OK	10.33	10.22	1241.08	-0.11	0.11	0.505	FALSE
PSMB3	OK	11.88	11.77	3634.45	-0.11	0.11	0.507	FALSE
RFX5	OK	10.15	10.04	1096.84	-0.11	0.11	0.508	FALSE
RARG	OK	10.67	10.56	1568.28	-0.11	0.11	0.508	FALSE
DGUOK	OK	10.09	9.98	1052.87	-0.11	0.11	0.508	FALSE
PCCB	OK	10.72	10.61	1620.75	-0.11	0.11	0.509	FALSE
ANKMY2	OK	10.15	10.04	1093.85	-0.11	0.11	0.511	FALSE
NUP133	OK	10.97	10.86	1931.82	-0.11	0.11	0.513	FALSE
SCYL2	OK	11.32	11.21	2462.48	-0.11	0.12	0.513	FALSE
PPP1R12A	OK	11.53	11.42	2857.76	-0.11	0.11	0.514	FALSE
CHRAC1	OK	10.64	10.53	1535.56	-0.11	0.12	0.515	FALSE
TRAPPC4	OK	10.69	10.59	1596.27	-0.11	0.11	0.516	FALSE
TPP2	OK	10.88	10.77	1812	-0.11	0.11	0.516	FALSE
STIL	OK	10.49	10.39	1389.78	-0.11	0.11	0.523	FALSE
AKT1	OK	11.77	11.66	3369.33	-0.11	0.11	0.523	FALSE
LIN7C	OK	10.13	10.02	1077.31	-0.11	0.12	0.524	FALSE
MYL6B	OK	10.45	10.33	1343.43	-0.11	0.12	0.524	FALSE
C6orf120	OK	10.61	10.51	1510.91	-0.11	0.11	0.524	FALSE
COMMD4	OK	10.86	10.74	1783.18	-0.11	0.12	0.526	FALSE
GATB	OK	10.08	9.97	1039.91	-0.11	0.12	0.526	FALSE
PIK3CA	OK	10.57	10.47	1470.08	-0.11	0.11	0.529	FALSE
PRKAB2	OK	9.58	9.47	737.78	-0.11	0.12	0.531	FALSE
APPL2	OK	9.9	9.79	919.02	-0.11	0.11	0.532	FALSE
KIF18B	OK	10.56	10.45	1456.38	-0.11	0.11	0.532	FALSE
PER1	OK	10.8	10.69	1718.17	-0.11	0.12	0.534	FALSE
RCAN1	OK	9.62	9.51	758.97	-0.11	0.12	0.542	FALSE
RAB11FIP3	OK	9.82	9.71	871.17	-0.11	0.12	0.544	FALSE
DNAJB14	OK	10.34	10.23	1246.18	-0.11	0.12	0.546	FALSE
CREG1	OK	9.45	9.34	672.97	-0.11	0.12	0.548	FALSE
CHMP2B	OK	11.22	11.12	2304.84	-0.11	0.12	0.548	FALSE
SRF	OK	10.09	9.98	1049.21	-0.11	0.12	0.55	FALSE
TBPL1	OK	9.55	9.43	720.44	-0.11	0.13	0.551	FALSE
WDR53	OK	9.77	9.66	842.26	-0.11	0.12	0.553	FALSE
TRAPPC6B	OK	9.61	9.49	750.47	-0.11	0.13	0.555	FALSE
CRBN	OK	9.48	9.37	688.79	-0.11	0.12	0.555	FALSE
NRIP1	OK	10.07	9.96	1035.31	-0.11	0.12	0.559	FALSE
C2orf68	OK	9.33	9.22	620.7	-0.11	0.13	0.569	FALSE
DDX19B	OK	9.41	9.3	653.57	-0.11	0.13	0.571	FALSE
ARMC10	OK	9.35	9.24	628.81	-0.11	0.13	0.572	FALSE
ADPRHL2	OK	10.02	9.92	1004.18	-0.11	0.12	0.573	FALSE
HTATIP2	OK	9.55	9.44	721.57	-0.11	0.12	0.573	FALSE
PLEKHO2	OK	10.16	10.05	1100.63	-0.11	0.13	0.574	FALSE
PURA	OK	10.1	9.99	1057.41	-0.11	0.13	0.574	FALSE
CCDC90B	OK	10.12	10.01	1069.96	-0.11	0.12	0.575	FALSE
SNX11	OK	9.38	9.27	642.02	-0.11	0.13	0.575	FALSE
HMG20A	OK	10.12	10.01	1069.44	-0.11	0.13	0.576	FALSE
KBTBD6	OK	9.62	9.51	759.61	-0.11	0.13	0.579	FALSE
ATOX1	OK	9.48	9.36	685.52	-0.11	0.13	0.58	FALSE
STK3	OK	9.56	9.46	729.68	-0.11	0.13	0.585	FALSE
C9orf69	OK	10.11	10	1063.63	-0.11	0.13	0.585	FALSE
XPO4	OK	10.86	10.75	1793.5	-0.11	0.13	0.59	FALSE
CDKN2AIP	OK	9.21	9.1	570.32	-0.11	0.13	0.59	FALSE
TIFA	OK	9.05	8.94	510.31	-0.11	0.13	0.596	FALSE
NKRF	OK	9.39	9.28	646.83	-0.11	0.13	0.596	FALSE
ANAPC15	OK	9.68	9.57	788.72	-0.11	0.13	0.598	FALSE
PRPF39	OK	9.85	9.74	891.13	-0.11	0.13	0.599	FALSE
APOOL	OK	9.41	9.31	657.47	-0.11	0.13	0.601	FALSE
ACAD8	OK	8.85	8.74	444.09	-0.11	0.14	0.602	FALSE
PTS	OK	9.12	9.01	535.01	-0.11	0.13	0.604	FALSE
ARID4A	OK	8.7	8.58	398.75	-0.11	0.14	0.607	FALSE
ERCC8	OK	8.63	8.52	382.06	-0.11	0.14	0.608	FALSE
FRA10AC1	OK	9.1	8.99	530.01	-0.11	0.14	0.609	FALSE
LRCH4	OK	8.9	8.8	461.86	-0.11	0.14	0.613	FALSE
NEIL2	OK	8.74	8.63	412.63	-0.11	0.14	0.616	FALSE
C14orf142	OK	8.82	8.72	436.73	-0.11	0.14	0.618	FALSE
MSI2	OK	8.96	8.85	479.38	-0.11	0.14	0.618	FALSE
SSH3	OK	8.64	8.52	382.5	-0.11	0.15	0.624	FALSE
NDNL2	OK	8.89	8.79	459	-0.11	0.14	0.625	FALSE
SRFBP1	OK	8.81	8.69	430.89	-0.11	0.15	0.634	FALSE
TP53INP1	OK	8.4	8.29	325.23	-0.11	0.16	0.645	FALSE
TAGLN	OK	8.79	8.68	425.81	-0.11	0.16	0.647	FALSE
KCTD17	OK	9.08	8.97	522.14	-0.11	0.15	0.657	FALSE
TMCO4	OK	8.21	8.1	286.01	-0.11	0.16	0.666	FALSE
ZNF320	OK	8.49	8.38	345.93	-0.11	0.16	0.667	FALSE
DUSP22	OK	8.2	8.09	283.08	-0.11	0.16	0.678	FALSE
SIMC1	OK	8.15	8.04	273.27	-0.11	0.17	0.68	FALSE
EXOC6B	OK	8.27	8.16	297.33	-0.11	0.16	0.682	FALSE
ZNF182	OK	7.94	7.83	235.93	-0.11	0.17	0.684	FALSE
ZSWIM1	OK	8.12	8.01	268.36	-0.11	0.16	0.69	FALSE
FAM120C	OK	8.14	8.04	272.76	-0.11	0.17	0.694	FALSE
NES	OK	7.8	7.69	215.04	-0.11	0.18	0.696	FALSE
CCDC101	OK	7.76	7.65	209	-0.11	0.18	0.707	FALSE
KIAA1462	OK	7.76	7.65	208.97	-0.11	0.18	0.712	FALSE
NTPCR	OK	7.94	7.84	237.41	-0.11	0.18	0.713	FALSE
PRRX2	OK	7.8	7.69	214.09	-0.11	0.18	0.713	FALSE
ZFP82	OK	7.52	7.41	177.13	-0.11	0.18	0.714	FALSE
PKI55	OK	7.49	7.39	173.73	-0.11	0.19	0.732	FALSE
PPAPDC2	OK	7.52	7.42	177.7	-0.11	0.19	0.732	FALSE
ZNF114	OK	6.97	6.86	120.79	-0.11	0.21	0.745	FALSE
ZNF699	OK	7.11	7	132.8	-0.11	0.2	0.752	FALSE
DSTNP2	OK	6.94	6.83	118.22	-0.11	0.21	0.757	FALSE
C5orf63	OK	6.93	6.82	117.45	-0.11	0.21	0.761	FALSE
FAM185A	OK	6.4	6.29	81.16	-0.11	0.24	0.789	FALSE
GIPC1	OK	11.68	11.58	3166.64	-0.11	0.23	0.794	FALSE
HLA-L	OK	6.28	6.17	75	-0.11	0.25	0.801	FALSE
ZNF286B	OK	5.97	5.86	60.35	-0.11	0.26	0.802	FALSE
RALGPS1	OK	6	5.89	61.59	-0.11	0.26	0.813	FALSE
LOC399815	OK	5.68	5.57	49.35	-0.11	0.27	0.815	FALSE
DOCK3	OK	5.48	5.37	42.87	-0.11	0.28	0.821	FALSE
MYRF	OK	5.65	5.54	48.4	-0.11	0.27	0.826	FALSE
RORB	OK	5.25	5.14	36.57	-0.11	0.29	0.829	FALSE
CCNT2-AS1	OK	4.76	4.65	26.09	-0.11	0.3	0.831	FALSE
CASC8	OK	5.36	5.25	39.64	-0.11	0.3	0.831	FALSE
PRKCH	OK	5.19	5.08	35.06	-0.11	0.29	0.832	FALSE
SOX4	OK	4.98	4.87	30.5	-0.11	0.3	0.835	FALSE
MORF4L2-AS1	OK	4.97	4.86	30.24	-0.11	0.31	0.836	FALSE
SH3TC2	OK	4.55	4.44	22.56	-0.11	0.31	0.837	FALSE
PSORS1C1	OK	3.53	3.41	11.1	-0.11	0.31	0.837	FALSE
PWARSN	OK	4.57	4.46	22.92	-0.11	0.31	0.84	FALSE
KCTD14	OK	4.62	4.51	23.73	-0.11	0.31	0.841	FALSE
LOC100128288	OK	4.12	4	16.7	-0.11	0.32	0.841	FALSE
LOC100130691	OK	4.97	4.86	30.13	-0.11	0.3	0.842	FALSE
ADPRH	OK	4.72	4.61	25.39	-0.11	0.31	0.842	FALSE
LOC143666	OK	3.89	3.78	14.32	-0.11	0.32	0.847	FALSE
RHPN1-AS1	OK	3.61	3.5	11.75	-0.11	0.31	0.849	FALSE
GTSE1-AS1	OK	4.04	3.93	15.83	-0.11	0.32	0.85	FALSE
MGST1	OK	13.32	13.2	9824.49	-0.12	0.09	0.327	FALSE
RPS6	OK	14.88	14.77	29065.4	-0.12	0.09	0.347	FALSE
ATP5B	OK	14.56	14.44	23201.4	-0.12	0.09	0.352	FALSE
FEN1	OK	12.35	12.23	5007.05	-0.12	0.09	0.363	FALSE
RPS27	OK	13.21	13.1	9129.3	-0.12	0.09	0.364	FALSE
GLUD1	OK	13.14	13.02	8650.98	-0.12	0.09	0.365	FALSE
MRPL37	OK	11.83	11.71	3500.98	-0.12	0.1	0.373	FALSE
VCP	OK	14.21	14.1	18281.6	-0.12	0.09	0.373	FALSE
STT3B	OK	13.47	13.35	10902.3	-0.12	0.1	0.375	FALSE
FGD5-AS1	OK	12.18	12.06	4441.29	-0.12	0.1	0.381	FALSE
UQCRC2	OK	11.76	11.64	3331.78	-0.12	0.1	0.382	FALSE
MAPK1	OK	12.32	12.2	4909.19	-0.12	0.1	0.382	FALSE
FXR1	OK	12.5	12.39	5587.22	-0.12	0.09	0.382	FALSE
CRKL	OK	11.61	11.49	3002.49	-0.12	0.1	0.384	FALSE
MCM2	OK	12.99	12.87	7788.85	-0.12	0.1	0.387	FALSE
MRPS27	OK	11.84	11.72	3527.79	-0.12	0.1	0.395	FALSE
WDR33	OK	11	10.88	1965.63	-0.12	0.1	0.398	FALSE
JAGN1	OK	11.24	11.12	2320.91	-0.12	0.1	0.399	FALSE
CPSF2	OK	11.72	11.6	3246.73	-0.12	0.1	0.404	FALSE
FAM20B	OK	11.2	11.07	2250.37	-0.12	0.1	0.407	FALSE
ETF1	OK	12.93	12.81	7504.65	-0.12	0.1	0.41	FALSE
MRPL15	OK	10.88	10.76	1814.34	-0.12	0.1	0.41	FALSE
RBM14	OK	11.11	10.99	2122.42	-0.12	0.1	0.413	FALSE
VPS4A	OK	11.17	11.05	2205.66	-0.12	0.1	0.413	FALSE
CTCF	OK	10.95	10.83	1903.32	-0.12	0.1	0.414	FALSE
MAPKAP1	OK	11.36	11.24	2517.85	-0.12	0.1	0.415	FALSE
SDHC	OK	10.79	10.67	1702.4	-0.12	0.1	0.416	FALSE
RUVBL1	OK	11.49	11.37	2761.51	-0.12	0.1	0.417	FALSE
NXF1	OK	10.7	10.58	1600.35	-0.12	0.11	0.418	FALSE
ATP5G2	OK	12.52	12.4	5626.84	-0.12	0.11	0.418	FALSE
VWA9	OK	10.5	10.37	1383.88	-0.12	0.11	0.419	FALSE
LMNA	OK	13.98	13.85	15435.5	-0.12	0.11	0.42	FALSE
NCAPD3	OK	11.48	11.36	2738.25	-0.12	0.1	0.42	FALSE
TCEA1	OK	11.96	11.84	3831.08	-0.12	0.11	0.422	FALSE
HP1BP3	OK	11.98	11.86	3878.36	-0.12	0.1	0.424	FALSE
SNX12	OK	10.75	10.63	1656.87	-0.12	0.1	0.427	FALSE
YY1	OK	11.28	11.15	2380.03	-0.12	0.11	0.431	FALSE
RPS26	OK	11.67	11.56	3140.15	-0.12	0.1	0.436	FALSE
POLA1	OK	11.06	10.95	2056.76	-0.12	0.1	0.437	FALSE
SLC35A5	OK	10.79	10.66	1696.28	-0.12	0.11	0.438	FALSE
LGALS3	OK	11.49	11.37	2763.44	-0.12	0.1	0.439	FALSE
CDC27	OK	11.94	11.82	3774.03	-0.12	0.11	0.446	FALSE
C22orf29	OK	10.12	10	1067.3	-0.12	0.11	0.446	FALSE
AGFG1	OK	11.29	11.18	2410.33	-0.12	0.11	0.449	FALSE
REEP3	OK	11.59	11.48	2970.5	-0.12	0.11	0.45	FALSE
ZBTB2	OK	10.16	10.04	1100.56	-0.12	0.11	0.454	FALSE
RAD18	OK	10.88	10.76	1811.9	-0.12	0.11	0.456	FALSE
PPP4R3B	OK	11.61	11.49	2995.36	-0.12	0.11	0.457	FALSE
CERK	OK	10.53	10.41	1418.31	-0.12	0.11	0.462	FALSE
LARP4	OK	11.63	11.52	3054.31	-0.12	0.11	0.467	FALSE
ORMDL2	OK	9.98	9.85	966.21	-0.12	0.11	0.467	FALSE
GLS	OK	11.09	10.97	2094.31	-0.12	0.11	0.472	FALSE
PISD	OK	10.04	9.92	1013.3	-0.12	0.12	0.476	FALSE
KCTD20	OK	11.06	10.94	2047.02	-0.12	0.11	0.476	FALSE
EMC8	OK	9.89	9.77	913.52	-0.12	0.11	0.477	FALSE
TBCD	OK	11.15	11.03	2180.5	-0.12	0.11	0.477	FALSE
SLC50A1	OK	9.84	9.72	880.18	-0.12	0.12	0.479	FALSE
CBFB	OK	10.73	10.61	1632.58	-0.12	0.11	0.48	FALSE
UBL3	OK	10.02	9.9	995.83	-0.12	0.12	0.481	FALSE
ATP5J2	OK	10.29	10.17	1203.58	-0.12	0.12	0.481	FALSE
AES	OK	11.84	11.72	3519.63	-0.12	0.11	0.486	FALSE
C10orf76	OK	10.15	10.04	1094.94	-0.12	0.11	0.487	FALSE
NIFK	OK	10.47	10.35	1358.96	-0.12	0.12	0.491	FALSE
ACBD5	OK	10.19	10.08	1126.69	-0.12	0.11	0.495	FALSE
VPS50	OK	9.58	9.45	732.3	-0.12	0.12	0.496	FALSE
PEX5	OK	9.59	9.47	740.51	-0.12	0.12	0.497	FALSE
MRPS18A	OK	9.96	9.84	953.4	-0.12	0.12	0.499	FALSE
ARHGEF9	OK	9.43	9.31	661.18	-0.12	0.12	0.502	FALSE
COMMD9	OK	10.08	9.97	1043.19	-0.12	0.12	0.504	FALSE
NAPG	OK	10.16	10.04	1095.64	-0.12	0.12	0.504	FALSE
NGDN	OK	9.62	9.5	754.55	-0.12	0.12	0.506	FALSE
RUSC1	OK	10.26	10.14	1175.91	-0.12	0.12	0.516	FALSE
BTBD2	OK	10.72	10.6	1615.52	-0.12	0.12	0.517	FALSE
LTV1	OK	10.33	10.21	1238.55	-0.12	0.12	0.526	FALSE
HAUS8	OK	9.1	8.97	525.66	-0.12	0.13	0.527	FALSE
PDCD7	OK	9.16	9.04	549.31	-0.12	0.13	0.53	FALSE
MRPL48	OK	9.41	9.3	655.56	-0.12	0.12	0.534	FALSE
GEN1	OK	10.22	10.1	1143.89	-0.12	0.13	0.537	FALSE
MTFP1	OK	10.46	10.35	1356.9	-0.12	0.13	0.537	FALSE
TMEM261	OK	9.73	9.6	812.67	-0.12	0.13	0.548	FALSE
GADD45GIP1	OK	10.47	10.35	1365.86	-0.12	0.13	0.55	FALSE
TP53I11	OK	9.27	9.15	593.37	-0.12	0.13	0.551	FALSE
MRPL34	OK	9.69	9.57	794.1	-0.12	0.14	0.562	FALSE
MID1	OK	9.74	9.62	819.43	-0.12	0.14	0.563	FALSE
RBFA	OK	9.17	9.05	553.02	-0.12	0.13	0.568	FALSE
CDC37L1	OK	8.99	8.87	488.73	-0.12	0.14	0.568	FALSE
TRIM23	OK	9.33	9.21	618.03	-0.12	0.13	0.569	FALSE
FAM126B	OK	9.18	9.06	556.72	-0.12	0.14	0.582	FALSE
ZNF510	OK	8.88	8.75	451.28	-0.12	0.15	0.592	FALSE
ACOX3	OK	8.77	8.66	420.65	-0.12	0.15	0.597	FALSE
ILF3-AS1	OK	8.24	8.11	289.26	-0.12	0.16	0.62	FALSE
NT5C	OK	9.36	9.25	633.02	-0.12	0.16	0.625	FALSE
GGT7	OK	8.21	8.09	284.63	-0.12	0.16	0.627	FALSE
POC5	OK	8.59	8.47	369.36	-0.12	0.15	0.628	FALSE
NR2F1	OK	8.4	8.27	323.3	-0.12	0.17	0.64	FALSE
ZNF28	OK	8.28	8.16	298.21	-0.12	0.16	0.641	FALSE
SLC25A33	OK	7.98	7.86	242.39	-0.12	0.17	0.645	FALSE
DNM1	OK	8.04	7.91	252.01	-0.12	0.17	0.65	FALSE
PIK3C2G	OK	8.28	8.17	299.6	-0.12	0.16	0.653	FALSE
DET1	OK	8.04	7.92	252.59	-0.12	0.16	0.656	FALSE
C14orf93	OK	7.67	7.55	195.03	-0.12	0.18	0.669	FALSE
LRRC28	OK	7.82	7.71	217.66	-0.12	0.18	0.695	FALSE
ACACB	OK	7.68	7.57	197.81	-0.12	0.18	0.698	FALSE
MCOLN2	OK	7.52	7.41	176.76	-0.12	0.19	0.708	FALSE
IL18	OK	7.2	7.07	140.85	-0.12	0.2	0.709	FALSE
SNTB1	OK	7.31	7.19	152.63	-0.12	0.19	0.709	FALSE
S100A3	OK	7.43	7.31	165.69	-0.12	0.2	0.712	FALSE
LYSMD1	OK	7.07	6.95	128.82	-0.12	0.2	0.725	FALSE
PRICKLE4	OK	6.96	6.84	119.39	-0.12	0.21	0.739	FALSE
DLX1	OK	6.75	6.63	103.2	-0.12	0.22	0.741	FALSE
PCDHB2	OK	6.69	6.57	99.3	-0.12	0.22	0.748	FALSE
FOXD2-AS1	OK	6.7	6.58	99.56	-0.12	0.22	0.75	FALSE
ZBTB26	OK	6.76	6.64	104.15	-0.12	0.22	0.752	FALSE
ZNF443	OK	6.53	6.4	88.48	-0.12	0.24	0.76	FALSE
CECR1	OK	6.38	6.26	79.84	-0.12	0.24	0.765	FALSE
ZNF891	OK	6.37	6.25	79.22	-0.12	0.24	0.772	FALSE
GAL3ST4	OK	6.2	6.08	70.48	-0.12	0.25	0.781	FALSE
TPK1	OK	5.96	5.84	59.61	-0.12	0.26	0.784	FALSE
DGKI	OK	6.14	6.02	67.73	-0.12	0.25	0.785	FALSE
PABPC3	OK	5.46	5.34	42.26	-0.12	0.28	0.802	FALSE
NEFH	OK	5.63	5.51	47.65	-0.12	0.28	0.809	FALSE
ZNF771	OK	5.52	5.4	44.16	-0.12	0.29	0.815	FALSE
ARHGEF37	OK	5.33	5.21	38.67	-0.12	0.29	0.817	FALSE
ZC3H12B	OK	4.84	4.72	27.5	-0.12	0.3	0.819	FALSE
TSPAN10	OK	4.44	4.32	20.87	-0.12	0.31	0.821	FALSE
LOC100652758	OK	4.76	4.64	25.95	-0.12	0.31	0.821	FALSE
MAPK8IP2	OK	3.66	3.53	12.09	-0.12	0.31	0.822	FALSE
SLC30A3	OK	3.51	3.39	10.96	-0.12	0.31	0.823	FALSE
HSD17B6	OK	4.77	4.65	26.11	-0.12	0.31	0.824	FALSE
PCDHGA7	OK	4.11	3.99	16.61	-0.12	0.32	0.828	FALSE
TRPM3	OK	4.26	4.14	18.33	-0.12	0.31	0.829	FALSE
ARRDC3-AS1	OK	3.79	3.67	13.26	-0.12	0.31	0.832	FALSE
PIPSL	OK	4.56	4.44	22.61	-0.12	0.31	0.833	FALSE
ZNF239	OK	4.31	4.19	19.05	-0.12	0.31	0.834	FALSE
CDNF	OK	3.81	3.69	13.45	-0.12	0.32	0.836	FALSE
RPS4X	OK	14.79	14.65	27030.8	-0.13	0.09	0.278	FALSE
CAP1	OK	13.73	13.6	12970.4	-0.13	0.09	0.305	FALSE
2014-07-01	OK	11.89	11.76	3633.6	-0.13	0.1	0.318	FALSE
HNRNPM	OK	12.85	12.72	7080.19	-0.13	0.09	0.32	FALSE
BRK1	OK	11.81	11.68	3431.18	-0.13	0.1	0.32	FALSE
TUBA1C	OK	14.13	14	17107.7	-0.13	0.1	0.323	FALSE
H2AFY	OK	12.03	11.89	3988.9	-0.13	0.1	0.324	FALSE
EFTUD2	OK	12.37	12.24	5064.18	-0.13	0.09	0.327	FALSE
NCKAP1	OK	13.1	12.97	8396.02	-0.13	0.1	0.332	FALSE
PLCG1	OK	11.3	11.16	2404.37	-0.13	0.1	0.332	FALSE
EWSR1	OK	12.58	12.46	5875.02	-0.13	0.09	0.334	FALSE
AOX1	OK	11.81	11.68	3441.17	-0.13	0.1	0.335	FALSE
RAC1	OK	12.87	12.74	7159.36	-0.13	0.09	0.339	FALSE
RPL11	OK	13.95	13.82	15134	-0.13	0.1	0.343	FALSE
MESDC2	OK	11.31	11.18	2424.73	-0.13	0.1	0.346	FALSE
BANF1	OK	12.04	11.91	4031.01	-0.13	0.1	0.351	FALSE
GLYR1	OK	11.52	11.39	2807.44	-0.13	0.1	0.356	FALSE
MLH1	OK	11.58	11.46	2936.45	-0.13	0.1	0.36	FALSE
FAM126A	OK	12.38	12.25	5106.88	-0.13	0.1	0.36	FALSE
GGH	OK	11.34	11.21	2485.4	-0.13	0.1	0.361	FALSE
CLNS1A	OK	11.38	11.25	2547.59	-0.13	0.1	0.364	FALSE
DARS2	OK	11.07	10.94	2052.14	-0.13	0.1	0.365	FALSE
GAPDH	OK	17.09	16.96	133312	-0.13	0.1	0.366	FALSE
C5orf15	OK	11.43	11.3	2641.36	-0.13	0.1	0.369	FALSE
PRPF38A	OK	10.66	10.52	1544.01	-0.13	0.1	0.372	FALSE
GSPT1	OK	12.45	12.32	5343.34	-0.13	0.1	0.373	FALSE
RHEB	OK	10.93	10.8	1865.87	-0.13	0.1	0.373	FALSE
CLPTM1L	OK	11.5	11.37	2776.52	-0.13	0.11	0.374	FALSE
HMGN4	OK	11.59	11.46	2948.45	-0.13	0.1	0.377	FALSE
PMPCB	OK	10.66	10.52	1544.4	-0.13	0.11	0.388	FALSE
CCDC14	OK	11.18	11.04	2212.53	-0.13	0.11	0.391	FALSE
CHPT1	OK	10.38	10.25	1276.52	-0.13	0.11	0.392	FALSE
POLD2	OK	12.23	12.1	4596.86	-0.13	0.11	0.392	FALSE
SUGT1	OK	10.87	10.74	1792.58	-0.13	0.11	0.393	FALSE
SNRPD2	OK	12.05	11.92	4051.01	-0.13	0.1	0.393	FALSE
EHMT2	OK	10.96	10.83	1908.7	-0.13	0.11	0.393	FALSE
PGM2	OK	10.31	10.17	1210.97	-0.13	0.11	0.394	FALSE
TKT	OK	14.43	14.3	21167.2	-0.13	0.1	0.395	FALSE
SNRPC	OK	11.36	11.23	2517.37	-0.13	0.11	0.395	FALSE
CEP192	OK	10.63	10.5	1517.16	-0.13	0.11	0.397	FALSE
EXOSC8	OK	10.54	10.41	1421.94	-0.13	0.11	0.398	FALSE
COX6B1	OK	10.94	10.81	1885.49	-0.13	0.11	0.398	FALSE
NUP54	OK	10.86	10.74	1784.75	-0.13	0.1	0.399	FALSE
NME1	OK	11.16	11.03	2194.06	-0.13	0.11	0.4	FALSE
C8orf33	OK	10.89	10.77	1821.51	-0.13	0.1	0.402	FALSE
MLX	OK	10.47	10.34	1356.12	-0.13	0.11	0.407	FALSE
FAM208A	OK	11.61	11.47	2980.29	-0.13	0.11	0.411	FALSE
TACC1	OK	12.38	12.25	5108.66	-0.13	0.11	0.413	FALSE
YEATS4	OK	10.05	9.92	1013.35	-0.13	0.11	0.417	FALSE
SLC26A6	OK	10.23	10.09	1144.32	-0.13	0.12	0.42	FALSE
VPS8	OK	10.08	9.95	1038.05	-0.13	0.11	0.42	FALSE
AIFM1	OK	10.5	10.38	1390.79	-0.13	0.11	0.42	FALSE
ENPP1	OK	10.62	10.49	1507.82	-0.13	0.11	0.422	FALSE
SUZ12	OK	11.85	11.72	3535.12	-0.13	0.11	0.424	FALSE
CRNKL1	OK	10.33	10.2	1233.55	-0.13	0.11	0.424	FALSE
GOPC	OK	10.99	10.86	1947.78	-0.13	0.11	0.426	FALSE
GPATCH4	OK	10.18	10.05	1112.22	-0.13	0.12	0.427	FALSE
HMOX2	OK	9.91	9.78	920.98	-0.13	0.12	0.427	FALSE
GTF3C3	OK	10.51	10.38	1395.58	-0.13	0.11	0.427	FALSE
RNF34	OK	10.19	10.06	1118.59	-0.13	0.11	0.432	FALSE
PLAT	OK	10.12	9.99	1064.09	-0.13	0.12	0.432	FALSE
PPTC7	OK	10.26	10.12	1170.22	-0.13	0.12	0.433	FALSE
SLC8A1	OK	10.13	9.99	1069.06	-0.13	0.12	0.434	FALSE
SMNDC1	OK	10.42	10.29	1313.43	-0.13	0.12	0.435	FALSE
MRPL14	OK	10.49	10.36	1374.43	-0.13	0.11	0.437	FALSE
DIP2B	OK	10.6	10.47	1484.81	-0.13	0.11	0.438	FALSE
NSMCE2	OK	9.77	9.64	833.45	-0.13	0.12	0.438	FALSE
STAMBP	OK	10.18	10.05	1108.45	-0.13	0.11	0.439	FALSE
KCTD2	OK	9.87	9.74	895.04	-0.13	0.12	0.44	FALSE
PTPN9	OK	10.15	10.02	1088.52	-0.13	0.11	0.441	FALSE
DHTKD1	OK	9.72	9.59	806.22	-0.13	0.12	0.442	FALSE
NUP155	OK	11.08	10.95	2072.17	-0.13	0.11	0.443	FALSE
SLC9A3R1	OK	10.5	10.37	1383.97	-0.13	0.12	0.446	FALSE
SNRNP48	OK	9.66	9.53	776.28	-0.13	0.12	0.451	FALSE
SNHG6	OK	9.84	9.71	877.27	-0.13	0.12	0.451	FALSE
MAN1A2	OK	10.66	10.53	1548.17	-0.13	0.12	0.453	FALSE
S100A2	OK	10.13	10	1074.68	-0.13	0.12	0.455	FALSE
ATP5SL	OK	10.36	10.23	1257.24	-0.13	0.12	0.457	FALSE
TBCB	OK	10.52	10.39	1407.34	-0.13	0.12	0.458	FALSE
C9orf114	OK	9.86	9.73	890.02	-0.13	0.12	0.466	FALSE
WDR34	OK	11.41	11.28	2608.56	-0.13	0.12	0.47	FALSE
BLVRA	OK	9.42	9.29	654.08	-0.13	0.12	0.471	FALSE
ITGA7	OK	9.81	9.68	859.56	-0.13	0.12	0.472	FALSE
ABCA5	OK	9.57	9.44	725.79	-0.13	0.12	0.472	FALSE
TMEM138	OK	9.61	9.48	745.91	-0.13	0.12	0.473	FALSE
OSTF1	OK	9.46	9.33	672.56	-0.13	0.13	0.473	FALSE
GABPB1	OK	9.45	9.32	669.66	-0.13	0.13	0.475	FALSE
ACER3	OK	10.17	10.05	1106.07	-0.13	0.12	0.479	FALSE
F3	OK	10.07	9.94	1025.96	-0.13	0.12	0.487	FALSE
SCRIB	OK	11.49	11.36	2748.36	-0.13	0.13	0.488	FALSE
CEP290	OK	10.23	10.1	1147.36	-0.13	0.13	0.491	FALSE
C12orf29	OK	9.71	9.58	801.88	-0.13	0.13	0.492	FALSE
STUB1	OK	11.05	10.92	2028.34	-0.13	0.12	0.492	FALSE
TRMT12	OK	9.2	9.07	563.49	-0.13	0.13	0.492	FALSE
ESF1	OK	9.88	9.75	899.71	-0.13	0.13	0.498	FALSE
KIN	OK	9.29	9.15	596.79	-0.13	0.13	0.502	FALSE
BBS4	OK	9.16	9.03	548.38	-0.13	0.13	0.507	FALSE
TCFL5	OK	8.92	8.78	461.74	-0.13	0.14	0.514	FALSE
TTC23	OK	9.03	8.9	500.18	-0.13	0.14	0.516	FALSE
MALSU1	OK	9.19	9.06	559.76	-0.13	0.13	0.519	FALSE
LINC00493	OK	8.94	8.81	469.08	-0.13	0.14	0.522	FALSE
ADCK4	OK	9.29	9.16	599.51	-0.13	0.13	0.524	FALSE
COQ7	OK	8.8	8.67	427.3	-0.13	0.14	0.532	FALSE
PSMA3-AS1	OK	8.75	8.62	412.44	-0.13	0.14	0.536	FALSE
MATN2	OK	8.8	8.67	427.06	-0.13	0.14	0.539	FALSE
PPM1D	OK	8.85	8.73	443.05	-0.13	0.14	0.545	FALSE
TM2D1	OK	8.52	8.39	350.96	-0.13	0.15	0.555	FALSE
LINC00339	OK	8.56	8.43	361.94	-0.13	0.15	0.558	FALSE
CNPY4	OK	8.63	8.5	378.17	-0.13	0.15	0.564	FALSE
LOC100506844	OK	8.55	8.42	358.89	-0.13	0.15	0.568	FALSE
ZSCAN26	OK	8.63	8.51	380.21	-0.13	0.15	0.568	FALSE
C19orf54	OK	8.54	8.41	356.68	-0.13	0.15	0.58	FALSE
WASF3	OK	8.43	8.31	331.56	-0.13	0.15	0.59	FALSE
ACKR1	OK	8.33	8.19	306.45	-0.13	0.16	0.592	FALSE
DAAM1	OK	8.48	8.35	341.7	-0.13	0.15	0.592	FALSE
KRBOX4	OK	8.1	7.96	261.55	-0.13	0.17	0.602	FALSE
ZBED1	OK	8.78	8.65	421.33	-0.13	0.16	0.604	FALSE
PRPF40B	OK	8.09	7.96	261.19	-0.13	0.16	0.618	FALSE
PPM1M	OK	7.97	7.84	239.42	-0.13	0.17	0.64	FALSE
ZNF112	OK	7.86	7.73	222.23	-0.13	0.17	0.644	FALSE
DUSP23	OK	8.24	8.11	289.05	-0.13	0.17	0.648	FALSE
NOP14-AS1	OK	7.56	7.42	180.12	-0.13	0.19	0.652	FALSE
DTNB	OK	7.74	7.61	204.95	-0.13	0.18	0.655	FALSE
ZKSCAN4	OK	7.67	7.54	195.19	-0.13	0.18	0.655	FALSE
C12orf66	OK	7.5	7.37	173.73	-0.13	0.19	0.661	FALSE
PTRHD1	OK	8.22	8.09	285.41	-0.13	0.18	0.667	FALSE
TMEM53	OK	7.46	7.33	168.11	-0.13	0.19	0.668	FALSE
METTL18	OK	7.62	7.5	188.7	-0.13	0.18	0.668	FALSE
PUS10	OK	7.7	7.56	198.48	-0.13	0.2	0.674	FALSE
CCDC102A	OK	7.1	6.97	131.49	-0.13	0.21	0.711	FALSE
ZNF385A	OK	7.29	7.17	150.11	-0.13	0.21	0.712	FALSE
TTN-AS1	OK	6.84	6.71	109.33	-0.13	0.22	0.712	FALSE
YY2	OK	6.85	6.72	110.09	-0.13	0.21	0.716	FALSE
ZNF814	OK	6.89	6.76	113.52	-0.13	0.21	0.72	FALSE
KCND1	OK	6.86	6.73	111.38	-0.13	0.22	0.723	FALSE
ZSWIM3	OK	6.95	6.82	118.38	-0.13	0.21	0.724	FALSE
PALD1	OK	6.52	6.38	87.52	-0.13	0.23	0.729	FALSE
ERBB3	OK	6.42	6.29	81.87	-0.13	0.24	0.734	FALSE
LBHD1	OK	6.48	6.35	85.35	-0.13	0.23	0.746	FALSE
NUAK2	OK	6.28	6.15	74.46	-0.13	0.25	0.756	FALSE
CXCL16	OK	6.23	6.1	71.76	-0.13	0.24	0.758	FALSE
ZSCAN16	OK	5.91	5.78	57.64	-0.13	0.26	0.76	FALSE
ZMYND10	OK	6.07	5.95	64.48	-0.13	0.26	0.774	FALSE
B4GALT6	OK	5.78	5.65	52.73	-0.13	0.27	0.775	FALSE
SNHG9	OK	5.63	5.5	47.27	-0.13	0.28	0.785	FALSE
LOC441242	OK	5.27	5.15	37.08	-0.13	0.29	0.798	FALSE
F8	OK	5.16	5.03	34.25	-0.13	0.29	0.8	FALSE
ZHX1-C8orf76	OK	4.62	4.48	23.47	-0.13	0.31	0.805	FALSE
LOC100506606	OK	3.62	3.49	11.76	-0.13	0.31	0.806	FALSE
TMEM200B	OK	3.52	3.39	10.94	-0.13	0.31	0.808	FALSE
LOC100507487	OK	3.54	3.41	11.13	-0.13	0.31	0.808	FALSE
CRHR1-IT1	OK	4.89	4.76	28.39	-0.13	0.3	0.809	FALSE
UNC13D	OK	4.91	4.79	28.89	-0.13	0.3	0.809	FALSE
LRRC37A	OK	3.84	3.71	13.7	-0.13	0.32	0.811	FALSE
STAG3L1	OK	4.24	4.11	18.12	-0.13	0.31	0.812	FALSE
C10orf90	OK	4.37	4.24	19.81	-0.13	0.31	0.814	FALSE
CYP4F35P	OK	4.63	4.5	23.66	-0.13	0.31	0.814	FALSE
SSR4P1	OK	4.1	3.97	16.43	-0.13	0.32	0.814	FALSE
PPM1L	OK	4.27	4.14	18.47	-0.13	0.31	0.814	FALSE
RPS13	OK	13.44	13.3	10589.5	-0.14	0.09	0.239	FALSE
RPL15	OK	14.57	14.44	23252.4	-0.14	0.09	0.253	FALSE
IGFBP4	OK	14.17	14.04	17626.8	-0.14	0.09	0.273	FALSE
RPL22	OK	12.42	12.29	5242.52	-0.14	0.09	0.277	FALSE
UBE2D3	OK	13.16	13.03	8763.65	-0.14	0.09	0.277	FALSE
RPL31	OK	13.35	13.21	9941.08	-0.14	0.09	0.281	FALSE
KDM1A	OK	12.03	11.89	3984.89	-0.14	0.1	0.283	FALSE
CDC5L	OK	11.63	11.49	3017.46	-0.14	0.1	0.283	FALSE
ZC3H7B	OK	12.07	11.92	4086.43	-0.14	0.1	0.284	FALSE
RPL32	OK	14.13	13.99	17102.2	-0.14	0.09	0.286	FALSE
RPL23	OK	13.67	13.53	12455.1	-0.14	0.1	0.298	FALSE
PAFAH1B1	OK	12.34	12.21	4960.07	-0.14	0.1	0.3	FALSE
DLG5	OK	12.36	12.23	5035.13	-0.14	0.1	0.303	FALSE
KIAA1191	OK	11.42	11.28	2618.19	-0.14	0.1	0.305	FALSE
CPNE3	OK	12.21	12.07	4524.36	-0.14	0.1	0.305	FALSE
SMU1	OK	11.2	11.06	2250.17	-0.14	0.1	0.305	FALSE
USP1	OK	12.15	12.01	4341.51	-0.14	0.1	0.313	FALSE
HARS	OK	11.37	11.23	2522.41	-0.14	0.1	0.313	FALSE
SRSF5	OK	11.19	11.04	2218.66	-0.14	0.1	0.315	FALSE
FTSJ3	OK	11.29	11.15	2382.37	-0.14	0.1	0.316	FALSE
UFD1L	OK	10.8	10.65	1696.57	-0.14	0.1	0.316	FALSE
TOMM6	OK	11.81	11.67	3428.77	-0.14	0.1	0.321	FALSE
ZC3H15	OK	11.66	11.52	3078.66	-0.14	0.1	0.322	FALSE
CDC42EP3	OK	11.91	11.78	3681.03	-0.14	0.1	0.329	FALSE
PTEN	OK	11.83	11.7	3482.67	-0.14	0.1	0.33	FALSE
DR1	OK	11.69	11.56	3158.97	-0.14	0.1	0.331	FALSE
LAS1L	OK	10.68	10.54	1565.82	-0.14	0.1	0.336	FALSE
SMARCA5	OK	12.13	11.99	4269.42	-0.14	0.1	0.339	FALSE
BCAP29	OK	10.83	10.68	1731.55	-0.14	0.11	0.342	FALSE
QKI	OK	12.09	11.94	4141.86	-0.14	0.11	0.343	FALSE
FUBP1	OK	11.79	11.65	3374.22	-0.14	0.1	0.349	FALSE
WDR41	OK	10.7	10.56	1587.51	-0.14	0.11	0.351	FALSE
RPL35	OK	13.42	13.28	10428.5	-0.14	0.11	0.352	FALSE
IDE	OK	11.27	11.13	2360.25	-0.14	0.11	0.355	FALSE
HS2ST1	OK	11.11	10.97	2107.26	-0.14	0.11	0.356	FALSE
ADSS	OK	10.72	10.58	1605.47	-0.14	0.11	0.358	FALSE
VANGL1	OK	10.46	10.32	1345.67	-0.14	0.11	0.36	FALSE
CFAP36	OK	10.17	10.03	1099.22	-0.14	0.11	0.362	FALSE
WDR75	OK	10.82	10.68	1720.1	-0.14	0.11	0.363	FALSE
MRPS21	OK	10.47	10.33	1356.26	-0.14	0.11	0.364	FALSE
SEPHS2	OK	10.76	10.62	1651.65	-0.14	0.11	0.364	FALSE
LSM1	OK	10.19	10.05	1112.06	-0.14	0.11	0.365	FALSE
BRCA1	OK	11.75	11.61	3279.79	-0.14	0.11	0.366	FALSE
ZNF644	OK	10.84	10.69	1742.11	-0.14	0.11	0.372	FALSE
CENPF	OK	11.68	11.55	3140.86	-0.14	0.11	0.376	FALSE
PRKAR2A	OK	10.55	10.41	1426.41	-0.14	0.11	0.379	FALSE
MEA1	OK	11.07	10.93	2045.79	-0.14	0.11	0.384	FALSE
MAP3K3	OK	10.5	10.36	1381.77	-0.14	0.11	0.388	FALSE
RUFY1	OK	9.93	9.79	927.97	-0.14	0.12	0.388	FALSE
NEK6	OK	10.05	9.91	1008.61	-0.14	0.11	0.388	FALSE
NEDD1	OK	10.74	10.6	1628.71	-0.14	0.12	0.394	FALSE
PNN	OK	11.58	11.44	2920.11	-0.14	0.11	0.394	FALSE
SNAP29	OK	10.02	9.88	988.93	-0.14	0.11	0.394	FALSE
NDUFB2	OK	10.27	10.13	1174.85	-0.14	0.11	0.394	FALSE
NBN	OK	11.88	11.74	3597.61	-0.14	0.11	0.394	FALSE
DOLPP1	OK	9.97	9.83	956.41	-0.14	0.12	0.394	FALSE
BCKDK	OK	10.91	10.78	1841.53	-0.14	0.11	0.399	FALSE
UTP20	OK	11.26	11.12	2333.93	-0.14	0.12	0.401	FALSE
C7orf49	OK	9.99	9.86	972.46	-0.14	0.11	0.403	FALSE
NDUFB8	OK	11.26	11.12	2344.38	-0.14	0.12	0.404	FALSE
GSN	OK	11.69	11.56	3165.42	-0.14	0.11	0.407	FALSE
AEBP2	OK	10.2	10.06	1123.6	-0.14	0.12	0.414	FALSE
CCDC77	OK	9.77	9.63	831.64	-0.14	0.12	0.42	FALSE
VPS54	OK	9.89	9.75	906.73	-0.14	0.12	0.42	FALSE
MTX2	OK	9.6	9.45	737.25	-0.14	0.12	0.42	FALSE
AP1S1	OK	10.54	10.4	1419.07	-0.14	0.12	0.421	FALSE
TLK2	OK	10.03	9.9	1000.74	-0.14	0.12	0.422	FALSE
LSM8	OK	9.88	9.74	899.48	-0.14	0.12	0.425	FALSE
BLM	OK	10.1	9.96	1045.95	-0.14	0.12	0.427	FALSE
HSDL1	OK	9.46	9.32	670.91	-0.14	0.12	0.427	FALSE
PPP1R14B	OK	11.32	11.19	2445.93	-0.14	0.12	0.429	FALSE
PCGF6	OK	9.36	9.22	625.8	-0.14	0.13	0.43	FALSE
CLTB	OK	10.53	10.39	1407.53	-0.14	0.12	0.432	FALSE
SNX25	OK	9.4	9.25	642.58	-0.14	0.13	0.436	FALSE
ELF1	OK	10.51	10.37	1392.51	-0.14	0.12	0.438	FALSE
TEAD4	OK	9.46	9.32	672.71	-0.14	0.13	0.439	FALSE
C14orf132	OK	9.71	9.58	802.24	-0.14	0.12	0.441	FALSE
ZFAND2B	OK	9.3	9.15	599.49	-0.14	0.13	0.441	FALSE
PLA2G16	OK	9.76	9.62	826.67	-0.14	0.13	0.443	FALSE
HSF2	OK	9.44	9.3	660.68	-0.14	0.13	0.443	FALSE
MAP3K13	OK	9.64	9.5	758.92	-0.14	0.12	0.446	FALSE
MTMR9	OK	9.77	9.64	834.92	-0.14	0.12	0.446	FALSE
EIF2AK2	OK	10.25	10.1	1156.69	-0.14	0.13	0.452	FALSE
GAS2L3	OK	9.95	9.81	943.83	-0.14	0.13	0.453	FALSE
PKNOX1	OK	9.4	9.26	644.95	-0.14	0.13	0.455	FALSE
LOXL1	OK	9.31	9.17	603.72	-0.14	0.13	0.458	FALSE
DIRC2	OK	9.34	9.2	617.93	-0.14	0.13	0.458	FALSE
UPF3A	OK	9.44	9.3	663.71	-0.14	0.13	0.464	FALSE
SNAPC1	OK	9.22	9.08	569.95	-0.14	0.13	0.47	FALSE
SNUPN	OK	9.21	9.07	566.54	-0.14	0.13	0.472	FALSE
SYTL4	OK	8.98	8.84	482.88	-0.14	0.13	0.472	FALSE
MIR4435-2HG	OK	8.83	8.69	433.92	-0.14	0.14	0.479	FALSE
PGGT1B	OK	8.89	8.75	453.09	-0.14	0.14	0.479	FALSE
WBP4	OK	9.22	9.08	569.12	-0.14	0.13	0.481	FALSE
MIEN1	OK	9.47	9.33	678.46	-0.14	0.14	0.481	FALSE
PAXIP1	OK	9.17	9.04	551.31	-0.14	0.13	0.481	FALSE
TDRD7	OK	9.29	9.15	598.48	-0.14	0.13	0.483	FALSE
FBLN2	OK	9.25	9.11	581.23	-0.14	0.14	0.492	FALSE
RC3H1	OK	9.67	9.53	777.3	-0.14	0.14	0.494	FALSE
PHACTR2	OK	8.95	8.81	472.11	-0.14	0.14	0.511	FALSE
CHIC1	OK	9.05	8.91	504.92	-0.14	0.15	0.511	FALSE
C1S	OK	8.65	8.5	381.88	-0.14	0.14	0.512	FALSE
MED9	OK	8.6	8.46	369.87	-0.14	0.15	0.515	FALSE
DTNBP1	OK	8.79	8.65	422.51	-0.14	0.14	0.516	FALSE
MKS1	OK	8.66	8.52	386.54	-0.14	0.14	0.517	FALSE
TACSTD2	OK	8.72	8.58	401.57	-0.14	0.14	0.524	FALSE
OGFRL1	OK	8.66	8.52	385.55	-0.14	0.14	0.532	FALSE
INVS	OK	8.75	8.61	410.33	-0.14	0.15	0.54	FALSE
TMEM107	OK	8.61	8.47	372.37	-0.14	0.15	0.544	FALSE
ARHGEF6	OK	8.45	8.32	334.45	-0.14	0.15	0.547	FALSE
FLYWCH2	OK	8.71	8.57	399.57	-0.14	0.16	0.563	FALSE
EFCAB7	OK	8.01	7.87	246.26	-0.14	0.17	0.575	FALSE
SMDT1	OK	8.54	8.41	356.45	-0.14	0.16	0.576	FALSE
FBXO41	OK	7.92	7.78	230.8	-0.14	0.17	0.585	FALSE
SH3BGRL2	OK	8.19	8.06	279.6	-0.14	0.17	0.587	FALSE
MAPRE3	OK	7.68	7.55	196.18	-0.14	0.18	0.633	FALSE
LRTOMT	OK	7.51	7.37	173.64	-0.14	0.19	0.647	FALSE
SERPING1	OK	7.33	7.19	153.77	-0.14	0.2	0.665	FALSE
THAP2	OK	7.07	6.93	128.1	-0.14	0.21	0.667	FALSE
RNFT2	OK	6.96	6.81	118.36	-0.14	0.21	0.667	FALSE
FLJ10038	OK	7.32	7.19	152.88	-0.14	0.2	0.668	FALSE
ZNF816	OK	7.05	6.91	126.41	-0.14	0.21	0.678	FALSE
ZNF561-AS1	OK	6.93	6.78	115.95	-0.14	0.21	0.681	FALSE
CDK5R1	OK	7.02	6.89	124.18	-0.14	0.21	0.689	FALSE
WISP3	OK	6.83	6.68	108.17	-0.14	0.22	0.69	FALSE
PKIA	OK	7	6.86	122.1	-0.14	0.22	0.702	FALSE
RSG1	OK	6.57	6.43	90.67	-0.14	0.23	0.707	FALSE
FLVCR1-AS1	OK	6.12	5.98	66.33	-0.14	0.25	0.731	FALSE
PRRT3-AS1	OK	6.31	6.17	75.8	-0.14	0.24	0.731	FALSE
RPS18P9	OK	6.04	5.89	62.61	-0.14	0.26	0.735	FALSE
SLC25A27	OK	5.75	5.6	51.15	-0.14	0.27	0.753	FALSE
SDCBP2-AS1	OK	5.74	5.6	50.95	-0.14	0.28	0.756	FALSE
CLDN7	OK	5.95	5.81	58.85	-0.14	0.27	0.764	FALSE
OTX1	OK	5.54	5.4	44.27	-0.14	0.28	0.769	FALSE
HOXA3	OK	5.41	5.27	40.57	-0.14	0.29	0.772	FALSE
ZNF713	OK	5.1	4.96	32.63	-0.14	0.29	0.776	FALSE
UGDH-AS1	OK	5.2	5.06	35.06	-0.14	0.29	0.777	FALSE
CASC2	OK	5.13	4.99	33.38	-0.14	0.29	0.779	FALSE
C2orf27A	OK	3.57	3.43	11.3	-0.14	0.31	0.786	FALSE
SSC4D	OK	3.43	3.29	10.3	-0.14	0.31	0.786	FALSE
ENDOU	OK	4.7	4.56	24.83	-0.14	0.31	0.788	FALSE
AMBP	OK	3.47	3.32	10.54	-0.14	0.31	0.788	FALSE
MARC1	OK	3.63	3.49	11.8	-0.14	0.31	0.79	FALSE
NYAP1	OK	4.33	4.19	19.17	-0.14	0.31	0.79	FALSE
MX1	OK	4.94	4.81	29.39	-0.14	0.3	0.791	FALSE
FAM86B3P	OK	4.61	4.46	23.21	-0.14	0.31	0.791	FALSE
CFAP45	OK	4.45	4.31	20.9	-0.14	0.31	0.794	FALSE
SLC25A21	OK	3.58	3.44	11.39	-0.14	0.31	0.794	FALSE
LY6G5C	OK	4.69	4.55	24.54	-0.14	0.31	0.794	FALSE
ACE	OK	4.62	4.48	23.42	-0.14	0.31	0.799	FALSE
PARD6G	OK	4.75	4.61	25.68	-0.14	0.31	0.8	FALSE
THBS4	OK	3.88	3.74	14.05	-0.14	0.32	0.801	FALSE
NPL	OK	4.25	4.12	18.23	-0.14	0.31	0.802	FALSE
GLIPR1L2	OK	4.03	3.9	15.63	-0.14	0.32	0.803	FALSE
RRM2	OK	13.16	13	8661.89	-0.15	0.09	0.218	FALSE
ARPC2	OK	13.2	13.04	8909.5	-0.15	0.09	0.22	FALSE
CNBP	OK	13.25	13.1	9239.41	-0.15	0.09	0.221	FALSE
SAE1	OK	12.56	12.41	5742.64	-0.15	0.09	0.223	FALSE
HNRNPU	OK	14	13.84	15527.1	-0.15	0.09	0.237	FALSE
RPL34	OK	12.78	12.63	6690.59	-0.15	0.09	0.244	FALSE
PARK7	OK	12.26	12.11	4649.48	-0.15	0.1	0.248	FALSE
DHCR7	OK	12.46	12.31	5349.37	-0.15	0.1	0.25	FALSE
YWHAB	OK	13.35	13.19	9890.89	-0.15	0.1	0.25	FALSE
NCL	OK	15.06	14.91	32473.9	-0.15	0.09	0.255	FALSE
PARVA	OK	11.59	11.44	2929.45	-0.15	0.1	0.257	FALSE
LAPTM4B	OK	12.03	11.88	3970.96	-0.15	0.09	0.259	FALSE
HNRNPDL	OK	12.59	12.44	5868.47	-0.15	0.1	0.26	FALSE
SYAP1	OK	11.52	11.37	2797.6	-0.15	0.1	0.26	FALSE
ERLIN1	OK	12.32	12.17	4872.11	-0.15	0.1	0.263	FALSE
PIGS	OK	10.98	10.82	1910.87	-0.15	0.1	0.264	FALSE
SEPHS1	OK	11.12	10.97	2115.17	-0.15	0.1	0.269	FALSE
DSE	OK	11.13	10.98	2137.12	-0.15	0.1	0.271	FALSE
CCAR1	OK	11.73	11.58	3223.17	-0.15	0.1	0.279	FALSE
CSTB	OK	11.72	11.57	3207.51	-0.15	0.1	0.282	FALSE
DERL2	OK	10.73	10.58	1615.97	-0.15	0.1	0.283	FALSE
NF2	OK	11.13	10.98	2133.11	-0.15	0.1	0.283	FALSE
SGCB	OK	11	10.85	1947.74	-0.15	0.1	0.284	FALSE
NSFL1C	OK	11.18	11.03	2211.77	-0.15	0.1	0.287	FALSE
TIMM23	OK	10.75	10.6	1636.15	-0.15	0.11	0.288	FALSE
TTK	OK	11.69	11.55	3149.72	-0.15	0.1	0.289	FALSE
LITAF	OK	11.04	10.89	2003.93	-0.15	0.1	0.291	FALSE
ANKFY1	OK	11.49	11.34	2739.9	-0.15	0.1	0.291	FALSE
SEPT8	OK	10.9	10.75	1816.53	-0.15	0.1	0.293	FALSE
MTIF2	OK	10.81	10.65	1700.83	-0.15	0.1	0.294	FALSE
TATDN2	OK	11.08	10.94	2065.05	-0.15	0.1	0.294	FALSE
SNX2	OK	10.93	10.78	1853.09	-0.15	0.1	0.294	FALSE
VEZT	OK	11.51	11.36	2774.41	-0.15	0.1	0.295	FALSE
RANGAP1	OK	12.92	12.77	7362.94	-0.15	0.1	0.295	FALSE
ZYX	OK	12.59	12.44	5869.26	-0.15	0.1	0.296	FALSE
CDC25A	OK	10.53	10.37	1400.25	-0.15	0.11	0.297	FALSE
PSMD12	OK	11.4	11.25	2570.03	-0.15	0.11	0.3	FALSE
STAT1	OK	11.45	11.3	2657.78	-0.15	0.11	0.3	FALSE
HIATL1	OK	11.72	11.57	3212.49	-0.15	0.1	0.3	FALSE
MTCH1	OK	12.45	12.3	5324.46	-0.15	0.1	0.301	FALSE
PTCD3	OK	10.85	10.7	1757.93	-0.15	0.11	0.319	FALSE
NAGA	OK	10.17	10.02	1096.52	-0.15	0.11	0.319	FALSE
EIF5B	OK	12.38	12.23	5053.68	-0.15	0.11	0.323	FALSE
KANSL2	OK	10.1	9.95	1042.65	-0.15	0.11	0.339	FALSE
NID2	OK	10.16	10.01	1087.54	-0.15	0.12	0.341	FALSE
KLHL7	OK	9.91	9.76	915.16	-0.15	0.12	0.346	FALSE
NEMF	OK	10.51	10.36	1389.02	-0.15	0.11	0.347	FALSE
GLRX5	OK	9.91	9.76	914.1	-0.15	0.12	0.35	FALSE
BRD7	OK	10.65	10.5	1530.21	-0.15	0.11	0.352	FALSE
OSGIN2	OK	10.28	10.13	1181.83	-0.15	0.12	0.353	FALSE
CRY1	OK	9.94	9.79	936.15	-0.15	0.12	0.355	FALSE
GFM1	OK	11.09	10.94	2075.5	-0.15	0.11	0.355	FALSE
FUT8	OK	10	9.85	973.25	-0.15	0.12	0.359	FALSE
GUF1	OK	10.39	10.24	1276.57	-0.15	0.11	0.359	FALSE
MCUR1	OK	10.42	10.28	1305.4	-0.15	0.11	0.359	FALSE
CASP7	OK	10.47	10.32	1349.86	-0.15	0.12	0.361	FALSE
BRMS1	OK	10.59	10.43	1459.63	-0.15	0.12	0.361	FALSE
RRP7A	OK	10.8	10.65	1698.05	-0.15	0.11	0.361	FALSE
SENP1	OK	10.48	10.33	1361.47	-0.15	0.12	0.364	FALSE
C2CD5	OK	10.63	10.49	1511.15	-0.15	0.11	0.365	FALSE
COMMD6	OK	9.88	9.73	898.07	-0.15	0.12	0.366	FALSE
DHX57	OK	10.46	10.3	1334.19	-0.15	0.12	0.366	FALSE
C1GALT1C1	OK	10.09	9.95	1039.92	-0.15	0.12	0.366	FALSE
NOL10	OK	10.7	10.54	1577.85	-0.15	0.12	0.368	FALSE
NDUFB10	OK	10.22	10.06	1129.17	-0.15	0.12	0.369	FALSE
PHACTR4	OK	10.09	9.95	1039.74	-0.15	0.12	0.375	FALSE
FTO	OK	10.32	10.16	1212.12	-0.15	0.12	0.375	FALSE
STK26	OK	10.38	10.23	1266.31	-0.15	0.12	0.375	FALSE
MRPL11	OK	10.56	10.41	1438.6	-0.15	0.12	0.376	FALSE
NIP7	OK	10.05	9.9	1007.88	-0.15	0.12	0.381	FALSE
MANEA	OK	10.22	10.06	1128.34	-0.15	0.12	0.381	FALSE
FOXRED2	OK	9.94	9.79	934.12	-0.15	0.12	0.382	FALSE
HMGCR	OK	12.7	12.55	6338.83	-0.15	0.12	0.382	FALSE
DRAM2	OK	9.86	9.71	883.19	-0.15	0.12	0.384	FALSE
C2orf74	OK	9.71	9.56	795.21	-0.15	0.12	0.384	FALSE
C18orf54	OK	10.16	10.01	1085.15	-0.15	0.12	0.385	FALSE
MED4	OK	9.98	9.84	962.93	-0.15	0.12	0.386	FALSE
POLR1E	OK	10.38	10.23	1269.13	-0.15	0.12	0.386	FALSE
ZNF252P	OK	9.77	9.62	828.82	-0.15	0.12	0.387	FALSE
DOLK	OK	9.82	9.67	860.77	-0.15	0.12	0.387	FALSE
APH1B	OK	10.01	9.86	983.29	-0.15	0.12	0.388	FALSE
TMEM99	OK	9.61	9.46	744	-0.15	0.12	0.392	FALSE
TNFRSF10D	OK	9.82	9.67	859.72	-0.15	0.12	0.392	FALSE
MRPL21	OK	9.75	9.61	821.56	-0.15	0.12	0.394	FALSE
NUDT2	OK	9.62	9.47	747.4	-0.15	0.12	0.395	FALSE
CCDC117	OK	10.03	9.88	995.73	-0.15	0.12	0.4	FALSE
BRE	OK	9.55	9.4	713.44	-0.15	0.12	0.402	FALSE
PNPO	OK	9.39	9.23	635.33	-0.15	0.13	0.407	FALSE
BCS1L	OK	9.69	9.55	786.93	-0.15	0.12	0.407	FALSE
HMG20B	OK	10.29	10.14	1190.06	-0.15	0.13	0.408	FALSE
RP2	OK	9.5	9.34	685.85	-0.15	0.13	0.41	FALSE
BBS7	OK	9.75	9.6	820.56	-0.15	0.13	0.415	FALSE
SERINC2	OK	10.72	10.57	1606.41	-0.15	0.13	0.416	FALSE
TNS1	OK	9.33	9.18	612.78	-0.15	0.13	0.416	FALSE
TMEM218	OK	9.2	9.04	557.16	-0.15	0.13	0.42	FALSE
FAM118B	OK	9.28	9.13	589.93	-0.15	0.13	0.423	FALSE
TXNRD2	OK	9.73	9.57	805.35	-0.15	0.13	0.423	FALSE
AKIRIN2	OK	9.48	9.33	677.79	-0.15	0.13	0.426	FALSE
TRAF3IP2	OK	9.16	9.01	542.36	-0.15	0.13	0.428	FALSE
SGOL1	OK	9.61	9.46	744.41	-0.15	0.13	0.429	FALSE
GFOD2	OK	9.13	8.98	532.55	-0.15	0.13	0.43	FALSE
TMEM38B	OK	9.55	9.4	712.9	-0.15	0.13	0.433	FALSE
MSH3	OK	9.42	9.27	652.32	-0.15	0.13	0.441	FALSE
METTL15	OK	9.19	9.05	557.08	-0.15	0.13	0.442	FALSE
ENOX1	OK	9.02	8.87	493.16	-0.15	0.14	0.45	FALSE
TTC21B	OK	9.27	9.12	587.93	-0.15	0.13	0.45	FALSE
POLR2J	OK	9.55	9.4	713.27	-0.15	0.13	0.454	FALSE
ZNF776	OK	8.9	8.75	453.62	-0.15	0.14	0.455	FALSE
SSBP3	OK	9.07	8.92	512.64	-0.15	0.14	0.458	FALSE
WDR47	OK	9.01	8.86	489.1	-0.15	0.14	0.459	FALSE
CECR5	OK	10.13	9.98	1063.08	-0.15	0.14	0.461	FALSE
ZNF286A	OK	9.05	8.91	505.33	-0.15	0.14	0.466	FALSE
ZMAT5	OK	9.12	8.96	527.4	-0.15	0.15	0.467	FALSE
PHYH	OK	8.82	8.68	431.02	-0.15	0.14	0.468	FALSE
ZNRF1	OK	8.85	8.7	438.79	-0.15	0.14	0.47	FALSE
PMS2	OK	8.67	8.52	387.11	-0.15	0.14	0.471	FALSE
AAED1	OK	8.73	8.58	404.35	-0.15	0.15	0.474	FALSE
FZD1	OK	8.95	8.81	471.7	-0.15	0.14	0.477	FALSE
ZNF227	OK	8.69	8.54	393.46	-0.15	0.14	0.479	FALSE
ZNF134	OK	8.52	8.36	347.85	-0.15	0.15	0.483	FALSE
ZNF559	OK	8.64	8.49	379.3	-0.15	0.15	0.484	FALSE
RPSAP58	OK	8.84	8.69	435.49	-0.15	0.15	0.484	FALSE
FBXO17	OK	8.76	8.61	411.67	-0.15	0.15	0.495	FALSE
HS6ST1	OK	9.03	8.89	498.21	-0.15	0.15	0.508	FALSE
SLC24A1	OK	8.3	8.15	298.84	-0.15	0.16	0.524	FALSE
FAM122A	OK	8.54	8.4	354.56	-0.15	0.15	0.524	FALSE
SIPA1L2	OK	8.14	7.99	268.43	-0.15	0.16	0.542	FALSE
HAS3	OK	8.09	7.94	259.49	-0.15	0.17	0.544	FALSE
ATPAF2	OK	8.12	7.98	265.46	-0.15	0.16	0.55	FALSE
SMIM11	OK	8.11	7.96	262.22	-0.15	0.16	0.552	FALSE
PTGR2	OK	7.98	7.83	240.25	-0.15	0.17	0.554	FALSE
S1PR1	OK	7.87	7.72	222.02	-0.15	0.17	0.56	FALSE
ZNF174	OK	7.77	7.62	207.09	-0.15	0.17	0.565	FALSE
CDPF1	OK	7.89	7.75	226.13	-0.15	0.17	0.58	FALSE
OXLD1	OK	8.52	8.36	347.87	-0.15	0.18	0.592	FALSE
CBX8	OK	7.59	7.45	183.84	-0.15	0.18	0.604	FALSE
MTRF1	OK	7.58	7.43	181.55	-0.15	0.19	0.619	FALSE
ZNF10	OK	7.77	7.63	208.08	-0.15	0.19	0.627	FALSE
ARL17A	OK	7.31	7.16	150.78	-0.15	0.19	0.628	FALSE
FAM86C1	OK	7.34	7.19	153.8	-0.15	0.19	0.632	FALSE
TNFSF9	OK	7.42	7.27	162.63	-0.15	0.2	0.638	FALSE
SH3D21	OK	7.33	7.18	152.76	-0.15	0.2	0.647	FALSE
C12orf73	OK	7	6.85	121.63	-0.15	0.21	0.652	FALSE
TNFSF12	OK	7.13	6.98	133.32	-0.15	0.22	0.67	FALSE
METTL12	OK	6.43	6.28	82.03	-0.15	0.24	0.696	FALSE
MARVELD2	OK	6.12	5.97	66.02	-0.15	0.27	0.728	FALSE
ZKSCAN7	OK	5.88	5.73	56.04	-0.15	0.27	0.74	FALSE
CALCRL	OK	5.51	5.36	43.42	-0.15	0.28	0.744	FALSE
SH3RF2	OK	5.55	5.4	44.46	-0.15	0.28	0.745	FALSE
PCBP1-AS1	OK	5.36	5.21	38.99	-0.15	0.28	0.748	FALSE
GNRH1	OK	5.46	5.31	41.82	-0.15	0.29	0.748	FALSE
LRRC29	OK	5.7	5.55	49.32	-0.15	0.28	0.751	FALSE
PCDHGB7	OK	5.19	5.04	34.77	-0.15	0.29	0.757	FALSE
LINC00116	OK	8.18	8.03	276.22	-0.15	0.3	0.762	FALSE
RABL2A	OK	4.85	4.7	27.48	-0.15	0.3	0.765	FALSE
LOC284950	OK	3.43	3.27	10.21	-0.15	0.31	0.766	FALSE
LOC101927765	OK	4.9	4.75	28.43	-0.15	0.3	0.771	FALSE
PIANP	OK	4.52	4.37	21.81	-0.15	0.31	0.772	FALSE
MEF2BNB-MEF2B	OK	3.63	3.47	11.74	-0.15	0.31	0.772	FALSE
ADAM22	OK	4.53	4.38	21.95	-0.15	0.31	0.772	FALSE
EFCAB1	OK	4.33	4.17	19.07	-0.15	0.31	0.772	FALSE
LINC00910	OK	4.86	4.71	27.53	-0.15	0.31	0.773	FALSE
C1QL1	OK	5.07	4.92	31.98	-0.15	0.3	0.773	FALSE
LINC00959	OK	3.73	3.57	12.56	-0.15	0.31	0.774	FALSE
HIST3H2A	OK	3.87	3.72	13.91	-0.15	0.31	0.777	FALSE
TSPAN12	OK	4.09	3.94	16.22	-0.15	0.32	0.777	FALSE
LOC100049716	OK	4.74	4.59	25.38	-0.15	0.3	0.778	FALSE
PRKAR2A-AS1	OK	4.61	4.46	23.19	-0.15	0.31	0.779	FALSE
EBLN2	OK	4.45	4.3	20.73	-0.15	0.31	0.779	FALSE
TIGD4	OK	3.49	3.34	10.71	-0.15	0.31	0.779	FALSE
TMEM170B	OK	4.38	4.23	19.76	-0.15	0.31	0.78	FALSE
USP2-AS1	OK	3.46	3.32	10.49	-0.15	0.31	0.781	FALSE
TMEM133	OK	4.13	3.99	16.69	-0.15	0.31	0.785	FALSE
LBX2-AS1	OK	4.03	3.88	15.55	-0.15	0.32	0.786	FALSE
FBXO24	OK	4	3.85	15.19	-0.15	0.32	0.786	FALSE
HNRNPH1	OK	12.98	12.82	7663.39	-0.16	0.1	0.215	FALSE
TBL1XR1	OK	12.11	11.95	4184.56	-0.16	0.1	0.22	FALSE
SNX17	OK	11.87	11.71	3545.66	-0.16	0.1	0.225	FALSE
ADNP	OK	11.76	11.6	3282.67	-0.16	0.1	0.227	FALSE
SMARCD1	OK	11.3	11.14	2386	-0.16	0.1	0.229	FALSE
ATG3	OK	11.5	11.34	2747.1	-0.16	0.1	0.232	FALSE
PLRG1	OK	11.45	11.29	2656.25	-0.16	0.1	0.233	FALSE
DYNC1I2	OK	11.55	11.4	2851.85	-0.16	0.1	0.234	FALSE
SRSF6	OK	12.05	11.9	4035.82	-0.16	0.1	0.234	FALSE
PSMC3	OK	12.55	12.39	5688.1	-0.16	0.1	0.235	FALSE
UBE2D2	OK	11.38	11.22	2519.27	-0.16	0.1	0.237	FALSE
TCTN3	OK	11.03	10.86	1975.37	-0.16	0.1	0.238	FALSE
NUDT5	OK	11.36	11.2	2493.37	-0.16	0.1	0.242	FALSE
SBDS	OK	11.52	11.36	2787.79	-0.16	0.1	0.244	FALSE
CHCHD3	OK	11.22	11.06	2254.91	-0.16	0.1	0.244	FALSE
SKIV2L2	OK	11.89	11.74	3607	-0.16	0.1	0.245	FALSE
MXRA7	OK	11.14	10.98	2132.78	-0.16	0.1	0.246	FALSE
IPO8	OK	11.89	11.72	3586.45	-0.16	0.1	0.249	FALSE
PHB	OK	12.54	12.38	5654.99	-0.16	0.1	0.253	FALSE
GINS4	OK	10.97	10.81	1897.03	-0.16	0.1	0.257	FALSE
NDC1	OK	12.39	12.24	5100.71	-0.16	0.1	0.259	FALSE
RAB14	OK	11.8	11.64	3370.25	-0.16	0.11	0.26	FALSE
ORC3	OK	11.15	10.99	2156.96	-0.16	0.11	0.263	FALSE
KCTD3	OK	10.92	10.76	1839.35	-0.16	0.11	0.27	FALSE
GLE1	OK	10.97	10.81	1899.6	-0.16	0.1	0.272	FALSE
SUPT4H1	OK	10.48	10.32	1352.3	-0.16	0.11	0.273	FALSE
OPA1	OK	11.97	11.81	3808.6	-0.16	0.11	0.277	FALSE
U2AF2	OK	12.63	12.46	5986.39	-0.16	0.11	0.282	FALSE
SMAD3	OK	10.96	10.81	1895.06	-0.16	0.11	0.287	FALSE
GM2A	OK	10.2	10.04	1111.71	-0.16	0.11	0.287	FALSE
RDX	OK	12.39	12.22	5071.66	-0.16	0.11	0.288	FALSE
CDC73	OK	10.9	10.74	1810.73	-0.16	0.11	0.29	FALSE
WNT5B	OK	10.91	10.75	1821.32	-0.16	0.11	0.29	FALSE
PAIP1	OK	10.44	10.27	1312.56	-0.16	0.11	0.293	FALSE
PSMG2	OK	10.55	10.39	1419.64	-0.16	0.11	0.294	FALSE
CHD1L	OK	10.49	10.33	1358.84	-0.16	0.11	0.295	FALSE
TSFM	OK	10.49	10.34	1365.96	-0.16	0.11	0.295	FALSE
GAS6	OK	12.07	11.91	4065.75	-0.16	0.11	0.297	FALSE
OXR1	OK	10.78	10.62	1661.9	-0.16	0.11	0.297	FALSE
SLC4A1AP	OK	10.37	10.21	1251.75	-0.16	0.11	0.302	FALSE
CUL5	OK	10.62	10.46	1489.98	-0.16	0.11	0.303	FALSE
USP25	OK	10.42	10.26	1298.24	-0.16	0.11	0.303	FALSE
ZFYVE16	OK	10.27	10.1	1165.99	-0.16	0.12	0.31	FALSE
EEA1	OK	11.07	10.91	2034.21	-0.16	0.12	0.312	FALSE
RAP2C	OK	10.38	10.22	1261.55	-0.16	0.11	0.313	FALSE
CIRH1A	OK	10.82	10.66	1710.56	-0.16	0.11	0.314	FALSE
KIAA1522	OK	10.47	10.31	1346.64	-0.16	0.12	0.315	FALSE
AGGF1	OK	10.39	10.23	1269.58	-0.16	0.11	0.317	FALSE
SBDSP1	OK	9.98	9.81	954.36	-0.16	0.12	0.318	FALSE
BTBD6	OK	10.55	10.39	1421.31	-0.16	0.12	0.324	FALSE
TMEM9	OK	10.58	10.42	1453.57	-0.16	0.12	0.325	FALSE
PRPF18	OK	9.69	9.53	783.29	-0.16	0.12	0.327	FALSE
PPID	OK	10.29	10.12	1181.7	-0.16	0.12	0.329	FALSE
SLC37A4	OK	9.74	9.58	809.86	-0.16	0.12	0.332	FALSE
ARSJ	OK	10.39	10.22	1267.64	-0.16	0.12	0.332	FALSE
DHX36	OK	11.17	11.01	2177.95	-0.16	0.12	0.338	FALSE
UBLCP1	OK	10.06	9.9	1011.2	-0.16	0.12	0.338	FALSE
DDHD2	OK	10.14	9.97	1065.4	-0.16	0.12	0.341	FALSE
PRPSAP1	OK	9.68	9.52	776.25	-0.16	0.12	0.342	FALSE
SNRNP27	OK	9.65	9.49	761.6	-0.16	0.12	0.346	FALSE
PLAA	OK	10.61	10.46	1486.56	-0.16	0.12	0.347	FALSE
SYNE2	OK	10.49	10.33	1364.6	-0.16	0.12	0.355	FALSE
PPP2R3A	OK	11.46	11.3	2667.21	-0.16	0.12	0.355	FALSE
RPUSD3	OK	10.29	10.13	1184.25	-0.16	0.13	0.36	FALSE
VRK2	OK	9.76	9.6	821.4	-0.16	0.12	0.364	FALSE
SFMBT1	OK	9.45	9.29	662.77	-0.16	0.13	0.367	FALSE
SNAP47	OK	9.65	9.49	761.29	-0.16	0.12	0.376	FALSE
APBB1	OK	9.95	9.79	934.69	-0.16	0.13	0.377	FALSE
RBPMS	OK	9.36	9.2	622.6	-0.16	0.13	0.381	FALSE
ABCB7	OK	9.18	9.03	551.29	-0.16	0.13	0.394	FALSE
SH3GLB2	OK	9.68	9.52	776.64	-0.16	0.13	0.399	FALSE
LRRC49	OK	9.32	9.16	604.48	-0.16	0.14	0.401	FALSE
MORN2	OK	9.07	8.91	509.64	-0.16	0.13	0.401	FALSE
ATAD5	OK	9.75	9.59	814.56	-0.16	0.13	0.404	FALSE
BOK	OK	10.28	10.12	1176.92	-0.16	0.13	0.41	FALSE
MITD1	OK	8.99	8.83	482.75	-0.16	0.14	0.412	FALSE
RPAP2	OK	8.97	8.81	474.41	-0.16	0.14	0.416	FALSE
PGAP2	OK	8.81	8.65	424.68	-0.16	0.14	0.421	FALSE
ZNF45	OK	9.14	8.98	534.82	-0.16	0.14	0.421	FALSE
LINC00839	OK	8.76	8.59	409.88	-0.16	0.14	0.423	FALSE
SLC38A9	OK	8.91	8.75	455.89	-0.16	0.14	0.429	FALSE
EPB41L5	OK	8.86	8.7	439.98	-0.16	0.14	0.438	FALSE
PRKAG2	OK	8.82	8.66	427	-0.16	0.14	0.44	FALSE
WDR91	OK	8.61	8.44	368.72	-0.16	0.15	0.449	FALSE
TIMM8A	OK	8.64	8.48	376.89	-0.16	0.15	0.454	FALSE
XRCC2	OK	8.95	8.8	469.96	-0.16	0.14	0.458	FALSE
LSM12	OK	9.04	8.88	497.62	-0.16	0.15	0.461	FALSE
CGRRF1	OK	8.55	8.4	356.58	-0.16	0.15	0.471	FALSE
TMEM251	OK	8.47	8.31	336.15	-0.16	0.15	0.472	FALSE
ZNF845	OK	8.5	8.34	342.97	-0.16	0.15	0.48	FALSE
IPW	OK	8.54	8.38	352.53	-0.16	0.16	0.508	FALSE
C11orf54	OK	8.27	8.11	291.53	-0.16	0.16	0.509	FALSE
BIVM	OK	8.49	8.34	341.79	-0.16	0.16	0.526	FALSE
MCC	OK	8.26	8.1	290.52	-0.16	0.17	0.538	FALSE
TBC1D32	OK	8.1	7.95	260.82	-0.16	0.17	0.538	FALSE
FAM109A	OK	7.73	7.57	201.04	-0.16	0.18	0.544	FALSE
ZNF181	OK	7.88	7.72	222.7	-0.16	0.18	0.55	FALSE
LACE1	OK	7.73	7.57	201.17	-0.16	0.18	0.56	FALSE
CTNNBIP1	OK	7.7	7.54	196.8	-0.16	0.18	0.563	FALSE
TMTC4	OK	7.45	7.29	165.6	-0.16	0.19	0.564	FALSE
ULBP2	OK	7.56	7.39	178.3	-0.16	0.19	0.565	FALSE
ZKSCAN3	OK	7.56	7.39	178.29	-0.16	0.19	0.568	FALSE
PITPNA-AS1	OK	7.57	7.41	180.5	-0.16	0.19	0.57	FALSE
TGM2	OK	7.59	7.43	182.81	-0.16	0.18	0.57	FALSE
PP7080	OK	7.71	7.55	198.47	-0.16	0.18	0.573	FALSE
ZNF671	OK	7.55	7.39	177.5	-0.16	0.18	0.584	FALSE
ZNF334	OK	7.46	7.3	166.91	-0.16	0.19	0.597	FALSE
CALML4	OK	7.28	7.12	147.08	-0.16	0.2	0.598	FALSE
TMEFF2	OK	7.35	7.2	155.06	-0.16	0.19	0.599	FALSE
HTR7P1	OK	7.46	7.31	167.27	-0.16	0.19	0.606	FALSE
PEX7	OK	7.2	7.05	139.7	-0.16	0.2	0.61	FALSE
ZFP14	OK	7.08	6.92	128.48	-0.16	0.21	0.617	FALSE
KHK	OK	7.38	7.23	158.42	-0.16	0.2	0.618	FALSE
ZNF595	OK	7.33	7.17	152.22	-0.16	0.21	0.625	FALSE
TLX2	OK	7.45	7.29	165.97	-0.16	0.21	0.637	FALSE
C10orf35	OK	6.95	6.79	117.3	-0.16	0.21	0.639	FALSE
TMEM42	OK	6.89	6.73	112.35	-0.16	0.21	0.648	FALSE
EPM2A	OK	6.62	6.45	92.94	-0.16	0.23	0.657	FALSE
RMDN2	OK	6.6	6.44	92.15	-0.16	0.23	0.66	FALSE
JMJD7	OK	6.43	6.27	81.78	-0.16	0.23	0.674	FALSE
TINAGL1	OK	6.12	5.96	65.88	-0.16	0.26	0.693	FALSE
PRKD1	OK	6.14	5.98	66.98	-0.16	0.25	0.701	FALSE
ZNF418	OK	6.17	6.01	68.43	-0.16	0.25	0.701	FALSE
ZNF382	OK	6.07	5.91	63.8	-0.16	0.26	0.708	FALSE
CCDC96	OK	5.52	5.36	43.52	-0.16	0.28	0.726	FALSE
PSMB8-AS1	OK	5.5	5.34	42.85	-0.16	0.28	0.735	FALSE
GEMIN8P4	OK	5.08	4.91	31.95	-0.16	0.29	0.737	FALSE
HLA-DMA	OK	5.24	5.08	35.85	-0.16	0.3	0.744	FALSE
PCDHGA1	OK	5.24	5.08	35.84	-0.16	0.29	0.745	FALSE
TMC3-AS1	OK	4.99	4.82	30	-0.16	0.3	0.748	FALSE
PLEKHH1	OK	4.2	4.04	17.45	-0.16	0.31	0.758	FALSE
C17orf107	OK	3.84	3.68	13.59	-0.16	0.31	0.759	FALSE
PEX11G	OK	3.4	3.25	10.03	-0.16	0.31	0.76	FALSE
PTPRCAP	OK	3.41	3.25	10.09	-0.16	0.31	0.763	FALSE
PAXBP1-AS1	OK	4.42	4.26	20.31	-0.16	0.31	0.765	FALSE
LINC00706	OK	4.32	4.16	18.88	-0.16	0.31	0.768	FALSE
NPM1	OK	15.35	15.18	39405.7	-0.17	0.09	0.136	FALSE
MCM3	OK	13.01	12.84	7782.45	-0.17	0.09	0.146	FALSE
SSRP1	OK	13.48	13.31	10809.2	-0.17	0.09	0.153	FALSE
H3F3B	OK	13.48	13.32	10838.6	-0.17	0.09	0.154	FALSE
AK2	OK	12.42	12.24	5157.5	-0.17	0.09	0.155	FALSE
IPO5	OK	13.21	13.04	8926.62	-0.17	0.09	0.157	FALSE
MORF4L1	OK	13.27	13.11	9361.62	-0.17	0.09	0.162	FALSE
RPSA	OK	15.26	15.09	37145.4	-0.17	0.09	0.162	FALSE
MMADHC	OK	12.11	11.94	4176.26	-0.17	0.09	0.174	FALSE
POLR2B	OK	12.26	12.08	4609.88	-0.17	0.1	0.176	FALSE
PSMD7	OK	11.76	11.59	3268.54	-0.17	0.1	0.184	FALSE
NPEPPS	OK	11.72	11.55	3181.54	-0.17	0.1	0.195	FALSE
RNF26	OK	11.51	11.34	2749.68	-0.17	0.1	0.196	FALSE
U2SURP	OK	12.34	12.17	4902.78	-0.17	0.1	0.197	FALSE
TUBA1B	OK	16.12	15.95	67365.4	-0.17	0.1	0.198	FALSE
NUP107	OK	11.48	11.31	2703.1	-0.17	0.1	0.198	FALSE
NUP43	OK	11.19	11.02	2210.8	-0.17	0.1	0.2	FALSE
OXCT1	OK	11.5	11.33	2737.43	-0.17	0.1	0.204	FALSE
ZNF638	OK	11.61	11.44	2949.14	-0.17	0.1	0.208	FALSE
RTFDC1	OK	11.54	11.37	2808.96	-0.17	0.1	0.211	FALSE
LAMTOR1	OK	11.2	11.03	2225.26	-0.17	0.1	0.213	FALSE
ATXN7L3B	OK	11.09	10.92	2059.18	-0.17	0.1	0.217	FALSE
CWF19L1	OK	10.78	10.61	1656.38	-0.17	0.1	0.222	FALSE
POLR1D	OK	10.56	10.38	1422.91	-0.17	0.11	0.222	FALSE
MRPL30	OK	11.02	10.85	1958.9	-0.17	0.1	0.222	FALSE
PRMT2	OK	11.01	10.84	1953.61	-0.17	0.1	0.222	FALSE
TIPRL	OK	10.9	10.73	1808.23	-0.17	0.11	0.231	FALSE
NADK	OK	10.39	10.22	1266.54	-0.17	0.11	0.235	FALSE
COL5A1	OK	10.68	10.52	1553.87	-0.17	0.1	0.236	FALSE
PBRM1	OK	11.91	11.74	3646.38	-0.17	0.11	0.237	FALSE
CUL1	OK	11.26	11.1	2323.6	-0.17	0.11	0.237	FALSE
SETD8	OK	10.73	10.56	1604.66	-0.17	0.11	0.242	FALSE
SNRNP70	OK	11.84	11.68	3475.65	-0.17	0.11	0.242	FALSE
MAGT1	OK	12.03	11.87	3966.5	-0.17	0.1	0.243	FALSE
LYPLA1	OK	11.05	10.88	2005.11	-0.17	0.11	0.244	FALSE
HDAC7	OK	11.12	10.95	2103.37	-0.17	0.11	0.247	FALSE
PGAM5	OK	11.09	10.92	2057.16	-0.17	0.11	0.248	FALSE
MAP2K4	OK	10.23	10.06	1133.25	-0.17	0.11	0.248	FALSE
ATIC	OK	11.41	11.25	2576.64	-0.17	0.11	0.249	FALSE
LTBP2	OK	10.28	10.11	1176.38	-0.17	0.11	0.25	FALSE
DCAF6	OK	11.35	11.19	2475.36	-0.17	0.11	0.251	FALSE
NFIB	OK	10.6	10.43	1467.81	-0.17	0.11	0.253	FALSE
CKAP2L	OK	10.83	10.66	1718.83	-0.17	0.11	0.255	FALSE
CASP2	OK	10.31	10.14	1196.2	-0.17	0.11	0.255	FALSE
CHEK1	OK	10.98	10.82	1914.41	-0.17	0.11	0.259	FALSE
MKKS	OK	10.46	10.29	1330.79	-0.17	0.11	0.26	FALSE
UHMK1	OK	11.86	11.69	3508.73	-0.17	0.11	0.264	FALSE
DCUN1D1	OK	11.01	10.84	1944.83	-0.17	0.11	0.265	FALSE
TYRO3	OK	10.11	9.93	1039.86	-0.17	0.12	0.266	FALSE
IL20RB	OK	11.18	11.01	2192.86	-0.17	0.11	0.267	FALSE
DDX6	OK	12.21	12.05	4490.98	-0.17	0.11	0.268	FALSE
UBE2G1	OK	10.77	10.6	1652.68	-0.17	0.11	0.27	FALSE
HDDC2	OK	10.22	10.06	1131.14	-0.17	0.11	0.27	FALSE
ARHGEF40	OK	10.52	10.35	1388.29	-0.17	0.11	0.273	FALSE
TCF12	OK	11.15	10.98	2146.74	-0.17	0.12	0.274	FALSE
GTF2F2	OK	10.2	10.04	1115.64	-0.17	0.11	0.275	FALSE
NSMCE4A	OK	10.02	9.85	981.11	-0.17	0.11	0.276	FALSE
VPS25	OK	10.59	10.42	1458.43	-0.17	0.11	0.276	FALSE
HACL1	OK	10	9.83	967.11	-0.17	0.12	0.276	FALSE
DDX20	OK	9.89	9.72	895.83	-0.17	0.12	0.278	FALSE
PPP2R5A	OK	10.32	10.15	1205.18	-0.17	0.11	0.278	FALSE
UTP11L	OK	10.41	10.24	1286.32	-0.17	0.12	0.283	FALSE
DCTN3	OK	10.11	9.94	1044.63	-0.17	0.12	0.283	FALSE
SPCS2	OK	10.31	10.14	1195.2	-0.17	0.11	0.284	FALSE
SVIL-AS1	OK	9.9	9.72	899.2	-0.17	0.12	0.285	FALSE
KIAA1468	OK	10.22	10.05	1124.36	-0.17	0.12	0.288	FALSE
SCO1	OK	9.92	9.75	917.08	-0.17	0.12	0.289	FALSE
IPO11	OK	10.55	10.38	1419.17	-0.17	0.12	0.29	FALSE
FAM210B	OK	10.03	9.86	989.07	-0.17	0.12	0.291	FALSE
GTF2E2	OK	10.19	10.02	1104.39	-0.17	0.12	0.304	FALSE
IMPA1	OK	9.79	9.61	833.52	-0.17	0.12	0.307	FALSE
ANAPC4	OK	9.76	9.59	816.98	-0.17	0.12	0.31	FALSE
SIDT2	OK	9.62	9.45	742.74	-0.17	0.12	0.311	FALSE
ARF5	OK	10.96	10.79	1877.52	-0.17	0.12	0.314	FALSE
MRPL28	OK	11	10.83	1929.53	-0.17	0.13	0.322	FALSE
MTERF4	OK	9.67	9.5	768.54	-0.17	0.12	0.323	FALSE
PASK	OK	9.61	9.45	739.91	-0.17	0.12	0.327	FALSE
TRMT1L	OK	9.92	9.74	912.34	-0.17	0.13	0.328	FALSE
BOP1	OK	11.14	10.98	2135.69	-0.17	0.12	0.331	FALSE
ANKRD32	OK	9.62	9.45	744.49	-0.17	0.12	0.333	FALSE
MMP24-AS1	OK	10.02	9.85	982.34	-0.17	0.13	0.339	FALSE
INTS9	OK	9.18	9.01	548.2	-0.17	0.13	0.342	FALSE
CWF19L2	OK	9.2	9.03	556.5	-0.17	0.13	0.343	FALSE
DMAP1	OK	9.32	9.15	601.98	-0.17	0.13	0.349	FALSE
EPC1	OK	9.47	9.31	671.89	-0.17	0.13	0.35	FALSE
TRAPPC2L	OK	9.45	9.28	659.31	-0.17	0.13	0.352	FALSE
FAM76B	OK	9.13	8.95	527.12	-0.17	0.13	0.359	FALSE
POLR2L	OK	11.14	10.97	2125.02	-0.17	0.13	0.361	FALSE
C1D	OK	9.23	9.06	568.29	-0.17	0.13	0.368	FALSE
POLE4	OK	9.68	9.51	773.81	-0.17	0.13	0.372	FALSE
SRPX2	OK	9.28	9.11	585.75	-0.17	0.13	0.374	FALSE
ZNF721	OK	9.29	9.12	590.4	-0.17	0.14	0.386	FALSE
CARD8	OK	8.96	8.79	469.44	-0.17	0.14	0.387	FALSE
ISY1	OK	8.95	8.78	466.46	-0.17	0.14	0.394	FALSE
PPP3CC	OK	8.68	8.51	387.38	-0.17	0.14	0.399	FALSE
IL17RE	OK	8.96	8.79	469.83	-0.17	0.14	0.403	FALSE
CBX2	OK	8.69	8.52	389.85	-0.17	0.14	0.416	FALSE
GPRIN1	OK	8.82	8.65	427.04	-0.17	0.15	0.42	FALSE
RPIA	OK	8.54	8.37	352.24	-0.17	0.15	0.423	FALSE
ZNF700	OK	8.65	8.48	379.01	-0.17	0.15	0.424	FALSE
GTPBP6	OK	9.91	9.75	910.81	-0.17	0.14	0.424	FALSE
ACTR5	OK	8.48	8.31	337.05	-0.17	0.15	0.43	FALSE
USP30	OK	8.54	8.38	352.84	-0.17	0.15	0.431	FALSE
ZFYVE21	OK	8.92	8.75	457.12	-0.17	0.15	0.435	FALSE
MTUS1	OK	8.8	8.62	419.36	-0.17	0.15	0.44	FALSE
LOXL1-AS1	OK	8.8	8.64	422.19	-0.17	0.15	0.446	FALSE
SOX12	OK	9.01	8.84	487.2	-0.17	0.15	0.454	FALSE
VAMP1	OK	8.26	8.09	289.34	-0.17	0.16	0.46	FALSE
ZNF468	OK	8.23	8.06	283.12	-0.17	0.16	0.46	FALSE
COX17	OK	8.62	8.45	371.24	-0.17	0.16	0.46	FALSE
FAM135A	OK	8.4	8.23	319.23	-0.17	0.16	0.46	FALSE
PINX1	OK	8.39	8.23	318.17	-0.17	0.16	0.461	FALSE
JAK2	OK	8.84	8.67	432.58	-0.17	0.15	0.461	FALSE
MIIP	OK	8.78	8.61	414.25	-0.17	0.16	0.469	FALSE
SEPSECS	OK	8.46	8.29	333.2	-0.17	0.16	0.469	FALSE
IGFBP7	OK	8.21	8.04	279.49	-0.17	0.16	0.477	FALSE
C7orf43	OK	8.1	7.93	258.5	-0.17	0.16	0.479	FALSE
ZFP30	OK	8.25	8.08	287.09	-0.17	0.16	0.485	FALSE
ULK2	OK	8.12	7.95	263.17	-0.17	0.17	0.492	FALSE
PGM2L1	OK	8.1	7.93	259.64	-0.17	0.17	0.506	FALSE
FOXO3B	OK	7.91	7.75	227.99	-0.17	0.17	0.512	FALSE
IFI27L2	OK	8.29	8.12	295.27	-0.17	0.17	0.516	FALSE
ZNF93	OK	7.63	7.46	187.46	-0.17	0.18	0.525	FALSE
LINC01184	OK	7.78	7.61	207.78	-0.17	0.18	0.527	FALSE
ZNF74	OK	7.62	7.46	186.53	-0.17	0.18	0.553	FALSE
CD27-AS1	OK	7.59	7.42	182.36	-0.17	0.19	0.554	FALSE
KPNA5	OK	7.35	7.17	153.71	-0.17	0.2	0.558	FALSE
PPFIA4	OK	7.6	7.43	183.03	-0.17	0.19	0.563	FALSE
TMEM25	OK	7.37	7.2	156.34	-0.17	0.19	0.567	FALSE
ABCD1	OK	7.51	7.34	172.54	-0.17	0.2	0.583	FALSE
TCAF2	OK	7.08	6.92	128.15	-0.17	0.2	0.604	FALSE
THAP9	OK	6.82	6.64	106.33	-0.17	0.22	0.608	FALSE
IL15	OK	6.85	6.68	108.87	-0.17	0.22	0.627	FALSE
CAMK2N2	OK	6.69	6.52	97.48	-0.17	0.23	0.63	FALSE
IRF6	OK	6.63	6.46	93.71	-0.17	0.23	0.647	FALSE
MYO1D	OK	6.15	5.98	66.98	-0.17	0.25	0.669	FALSE
TCEB3-AS1	OK	6.21	6.04	69.86	-0.17	0.25	0.677	FALSE
ACER2	OK	5.34	5.18	38.38	-0.17	0.29	0.726	FALSE
ZNF529-AS1	OK	5.37	5.2	39.07	-0.17	0.29	0.727	FALSE
KMO	OK	4.93	4.76	28.72	-0.17	0.3	0.741	FALSE
MPZL3	OK	4.3	4.13	18.57	-0.17	0.31	0.742	FALSE
PLCH1	OK	3.46	3.29	10.4	-0.17	0.31	0.743	FALSE
CCNB3	OK	4.38	4.21	19.63	-0.17	0.32	0.743	FALSE
ZNF788	OK	3.42	3.25	10.1	-0.17	0.31	0.745	FALSE
HSF2BP	OK	4.72	4.55	24.86	-0.17	0.31	0.745	FALSE
NT5M	OK	3.59	3.42	11.36	-0.17	0.31	0.746	FALSE
TTYH2	OK	4.6	4.43	22.95	-0.17	0.31	0.746	FALSE
HIST1H2BJ	OK	4.75	4.59	25.49	-0.17	0.31	0.749	FALSE
CRAT	OK	3.84	3.67	13.51	-0.17	0.32	0.749	FALSE
BTF3	OK	13.44	13.26	10448.5	-0.18	0.09	0.128	FALSE
EZR	OK	12.63	12.45	5980.01	-0.18	0.09	0.131	FALSE
NRD1	OK	12.74	12.55	6412.26	-0.18	0.09	0.132	FALSE
MDH1	OK	12.54	12.36	5612.55	-0.18	0.09	0.14	FALSE
AP2M1	OK	14.09	13.91	16459.7	-0.18	0.09	0.14	FALSE
KIF2C	OK	11.8	11.62	3363.07	-0.18	0.1	0.145	FALSE
CTBP2	OK	12.38	12.2	5011.34	-0.18	0.09	0.146	FALSE
POLDIP2	OK	12.06	11.89	4032.85	-0.18	0.09	0.146	FALSE
EIF4A2	OK	12.87	12.69	7050.02	-0.18	0.09	0.153	FALSE
RAD23B	OK	13.16	12.98	8619.45	-0.18	0.1	0.153	FALSE
PRKAR1A	OK	12.92	12.74	7303.65	-0.18	0.1	0.154	FALSE
KIRREL	OK	12.21	12.03	4465.85	-0.18	0.09	0.155	FALSE
ELAVL1	OK	11.75	11.57	3238.65	-0.18	0.1	0.156	FALSE
SYNCRIP	OK	13.63	13.45	11953.1	-0.18	0.09	0.158	FALSE
MELK	OK	11.68	11.5	3081.61	-0.18	0.1	0.159	FALSE
ACTL6A	OK	11.65	11.47	3018.62	-0.18	0.1	0.163	FALSE
CD46	OK	11.83	11.65	3421.08	-0.18	0.1	0.172	FALSE
CLIC1	OK	13.64	13.45	11975.2	-0.18	0.1	0.179	FALSE
MKI67	OK	13.67	13.49	12231.2	-0.18	0.1	0.184	FALSE
SNX5	OK	11.55	11.37	2823.31	-0.18	0.11	0.186	FALSE
ITSN1	OK	10.94	10.76	1848.63	-0.18	0.1	0.186	FALSE
DNAJA2	OK	10.85	10.67	1741.35	-0.18	0.1	0.187	FALSE
RPA2	OK	11.04	10.86	1985.23	-0.18	0.1	0.189	FALSE
GMPS	OK	11.89	11.71	3575.3	-0.18	0.1	0.189	FALSE
ARHGAP11A	OK	11.78	11.6	3305.16	-0.18	0.1	0.194	FALSE
MICU1	OK	11.08	10.9	2031.97	-0.18	0.11	0.202	FALSE
VPS26B	OK	10.72	10.54	1590.14	-0.18	0.1	0.202	FALSE
ADCY3	OK	10.83	10.66	1718.16	-0.18	0.1	0.202	FALSE
MRPL45	OK	10.59	10.41	1452.98	-0.18	0.11	0.208	FALSE
CPOX	OK	10.61	10.43	1468.14	-0.18	0.11	0.208	FALSE
KLHL9	OK	10.94	10.76	1846.12	-0.18	0.11	0.215	FALSE
TMX4	OK	10.68	10.5	1542.32	-0.18	0.11	0.216	FALSE
RNF114	OK	10.58	10.4	1442.52	-0.18	0.11	0.218	FALSE
DLAT	OK	11.03	10.85	1974.82	-0.18	0.11	0.22	FALSE
TMTC3	OK	11.77	11.59	3278.94	-0.18	0.11	0.22	FALSE
EFR3A	OK	11.79	11.6	3319.66	-0.18	0.11	0.22	FALSE
ATF1	OK	10.32	10.14	1204.97	-0.18	0.11	0.222	FALSE
LUZP1	OK	11.22	11.04	2248.32	-0.18	0.11	0.224	FALSE
GCLM	OK	11.3	11.12	2377.39	-0.18	0.11	0.228	FALSE
ATP2B4	OK	11.58	11.41	2893.66	-0.18	0.11	0.228	FALSE
PHF23	OK	10.35	10.18	1233.73	-0.18	0.11	0.23	FALSE
MRPL16	OK	10.22	10.04	1121.81	-0.18	0.11	0.235	FALSE
ROCK2	OK	11.31	11.13	2385.61	-0.18	0.11	0.237	FALSE
PCDHGC3	OK	10.44	10.26	1305.09	-0.18	0.11	0.237	FALSE
FTSJ2	OK	10.02	9.84	980.24	-0.18	0.11	0.237	FALSE
HMBS	OK	10.46	10.28	1322.87	-0.18	0.11	0.242	FALSE
TMOD3	OK	11.97	11.8	3788.91	-0.18	0.11	0.242	FALSE
VMA21	OK	10.85	10.67	1741.22	-0.18	0.12	0.243	FALSE
TIMM21	OK	10.23	10.05	1131.45	-0.18	0.11	0.244	FALSE
PRKCI	OK	11.12	10.95	2100.28	-0.18	0.11	0.246	FALSE
ARHGAP5	OK	11.04	10.86	1979.41	-0.18	0.12	0.248	FALSE
ALDH1B1	OK	10.03	9.86	988.2	-0.18	0.11	0.25	FALSE
FEZ2	OK	10.5	10.32	1362.47	-0.18	0.12	0.251	FALSE
UQCR10	OK	10.61	10.44	1475.31	-0.18	0.11	0.253	FALSE
KLHL12	OK	9.92	9.74	911.03	-0.18	0.12	0.259	FALSE
IVNS1ABP	OK	10.88	10.7	1774.16	-0.18	0.12	0.26	FALSE
MTRR	OK	10.36	10.18	1240.75	-0.18	0.12	0.261	FALSE
DVL2	OK	10.59	10.42	1455.38	-0.18	0.12	0.263	FALSE
SREK1IP1	OK	10.07	9.89	1010.02	-0.18	0.12	0.263	FALSE
RBM12B	OK	9.89	9.71	894.85	-0.18	0.12	0.263	FALSE
HAUS2	OK	10.41	10.24	1285.12	-0.18	0.12	0.264	FALSE
SNAI2	OK	10.52	10.33	1378.24	-0.18	0.12	0.266	FALSE
RNF14	OK	10.38	10.2	1256.7	-0.18	0.12	0.268	FALSE
GXYLT1	OK	10.95	10.78	1870.64	-0.18	0.12	0.272	FALSE
ERI2	OK	9.84	9.66	862.6	-0.18	0.12	0.272	FALSE
DPH5	OK	9.97	9.79	945.77	-0.18	0.12	0.278	FALSE
ASNA1	OK	11.31	11.13	2389.06	-0.18	0.12	0.285	FALSE
GLI3	OK	9.68	9.5	771.79	-0.18	0.12	0.286	FALSE
FGF2	OK	10.48	10.3	1348.68	-0.18	0.12	0.288	FALSE
FAP	OK	9.36	9.18	619.88	-0.18	0.13	0.289	FALSE
MAP3K5	OK	10.46	10.28	1324.85	-0.18	0.12	0.292	FALSE
LINC01085	OK	10.25	10.07	1146.91	-0.18	0.13	0.293	FALSE
ZFYVE19	OK	9.5	9.33	683.79	-0.18	0.13	0.302	FALSE
PCBD1	OK	9.47	9.29	669.04	-0.18	0.13	0.307	FALSE
GNPDA2	OK	9.27	9.08	579.99	-0.18	0.13	0.308	FALSE
ZMYM1	OK	9.94	9.76	921.87	-0.18	0.13	0.311	FALSE
MRPL46	OK	9.52	9.34	691.88	-0.18	0.13	0.313	FALSE
ZNF302	OK	9.33	9.15	605.93	-0.18	0.13	0.316	FALSE
PLEKHA5	OK	9.84	9.66	862.45	-0.18	0.13	0.319	FALSE
RSBN1L	OK	9.16	8.97	535.89	-0.18	0.13	0.323	FALSE
KRT8	OK	9.46	9.28	662.47	-0.18	0.13	0.326	FALSE
PSMB8	OK	9.6	9.43	733.78	-0.18	0.13	0.329	FALSE
TERF1	OK	9.76	9.59	817.84	-0.18	0.13	0.332	FALSE
CNRIP1	OK	9	8.82	482.59	-0.18	0.14	0.34	FALSE
ZNF189	OK	9.1	8.92	517.58	-0.18	0.14	0.34	FALSE
RAB28	OK	8.99	8.81	478.01	-0.18	0.14	0.346	FALSE
ARHGAP31	OK	9.82	9.65	852.61	-0.18	0.13	0.349	FALSE
GEMIN7	OK	8.94	8.76	462.92	-0.18	0.14	0.35	FALSE
TTC39C	OK	9.45	9.27	659.2	-0.18	0.13	0.352	FALSE
ALDH3B1	OK	9.76	9.58	814.43	-0.18	0.14	0.353	FALSE
COX18	OK	8.84	8.66	432.4	-0.18	0.14	0.367	FALSE
TBCCD1	OK	9.15	8.97	536.26	-0.18	0.14	0.374	FALSE
PHLDA3	OK	9.53	9.35	697.22	-0.18	0.15	0.386	FALSE
NAT14	OK	9.1	8.92	515.77	-0.18	0.15	0.391	FALSE
ZNF689	OK	8.49	8.31	338.3	-0.18	0.15	0.399	FALSE
GSTT1	OK	8.68	8.5	385.28	-0.18	0.15	0.414	FALSE
THUMPD3-AS1	OK	8.25	8.06	285.79	-0.18	0.16	0.424	FALSE
ANKRD49	OK	8.25	8.07	286.97	-0.18	0.16	0.431	FALSE
ZNF608	OK	8.37	8.19	311.02	-0.18	0.16	0.435	FALSE
FBXW4	OK	8.44	8.26	326.47	-0.18	0.16	0.446	FALSE
MED30	OK	7.98	7.79	236.63	-0.18	0.17	0.45	FALSE
SPESP1	OK	7.94	7.76	231.58	-0.18	0.17	0.481	FALSE
SOCS3	OK	8.19	8.01	274.47	-0.18	0.17	0.483	FALSE
ZNF470	OK	7.8	7.62	209.14	-0.18	0.18	0.499	FALSE
SCAPER	OK	7.93	7.76	230.38	-0.18	0.18	0.502	FALSE
CDADC1	OK	7.55	7.37	176.48	-0.18	0.19	0.514	FALSE
MIPOL1	OK	7.6	7.42	182.41	-0.18	0.19	0.517	FALSE
C3orf18	OK	7.83	7.64	213.51	-0.18	0.19	0.528	FALSE
IGSF3	OK	7.26	7.08	144.09	-0.18	0.2	0.534	FALSE
CCDC103	OK	7.4	7.22	159.21	-0.18	0.19	0.534	FALSE
EFCAB2	OK	7.12	6.94	130.68	-0.18	0.2	0.563	FALSE
TSPYL5	OK	6.58	6.4	89.91	-0.18	0.23	0.619	FALSE
ZNF57	OK	6.54	6.36	87.5	-0.18	0.23	0.622	FALSE
RPL36A	OK	6.43	6.25	81.3	-0.18	0.24	0.631	FALSE
LOC145783	OK	6.47	6.29	83.22	-0.18	0.24	0.632	FALSE
ARVCF	OK	6.44	6.26	81.47	-0.18	0.24	0.635	FALSE
ANK1	OK	6.18	6	68.18	-0.18	0.25	0.648	FALSE
PPAP2C	OK	6.25	6.07	71.86	-0.18	0.25	0.657	FALSE
LOC100379224	OK	6.15	5.97	66.93	-0.18	0.25	0.662	FALSE
TOPORS-AS1	OK	5.59	5.41	45.35	-0.18	0.28	0.687	FALSE
ST8SIA1	OK	5.78	5.61	51.95	-0.18	0.27	0.688	FALSE
KMT2E-AS1	OK	5.92	5.74	56.88	-0.18	0.27	0.693	FALSE
WDR78	OK	5.31	5.14	37.52	-0.18	0.29	0.712	FALSE
ISYNA1	OK	4.94	4.76	28.97	-0.18	0.3	0.713	FALSE
SNX10	OK	5.25	5.08	35.98	-0.18	0.29	0.713	FALSE
GAB3	OK	5.05	4.87	31.2	-0.18	0.3	0.718	FALSE
CCNYL2	OK	4.23	4.05	17.66	-0.18	0.31	0.724	FALSE
LOC646214	OK	4.23	4.05	17.63	-0.18	0.32	0.724	FALSE
ZNF483	OK	4.84	4.66	26.93	-0.18	0.3	0.726	FALSE
KDF1	OK	4.49	4.3	21.08	-0.18	0.31	0.727	FALSE
EFNA1	OK	4.34	4.16	19.12	-0.18	0.31	0.729	FALSE
LRRC15	OK	3.88	3.7	13.84	-0.18	0.32	0.731	FALSE
STX18-AS1	OK	4.01	3.83	15.14	-0.18	0.32	0.734	FALSE
DNAAF3	OK	4.47	4.3	20.93	-0.18	0.31	0.735	FALSE
CSMD3	OK	4	3.82	15.03	-0.18	0.32	0.736	FALSE
TPM3	OK	13.81	13.62	13513.2	-0.19	0.09	0.0909	FALSE
SF3B3	OK	13.19	13	8776.75	-0.19	0.09	0.0962	FALSE
ANP32B	OK	12.64	12.45	5985.4	-0.19	0.09	0.103	FALSE
RPS23	OK	14.04	13.85	15779.4	-0.19	0.09	0.104	FALSE
COPS8	OK	12.52	12.33	5497.47	-0.19	0.09	0.109	FALSE
MYL12B	OK	12.67	12.48	6128.68	-0.19	0.09	0.115	FALSE
RAF1	OK	11.92	11.73	3627.56	-0.19	0.1	0.118	FALSE
HADHB	OK	11.58	11.39	2867.57	-0.19	0.1	0.128	FALSE
TM7SF3	OK	11.49	11.3	2698.74	-0.19	0.1	0.133	FALSE
ABCF2	OK	11.6	11.41	2904.21	-0.19	0.1	0.133	FALSE
RPL41	OK	13.19	13.01	8791.93	-0.19	0.1	0.135	FALSE
BNIP3	OK	12.69	12.49	6184.05	-0.19	0.1	0.139	FALSE
CGGBP1	OK	12.16	11.96	4275.36	-0.19	0.1	0.141	FALSE
PSMB4	OK	12.53	12.34	5543.65	-0.19	0.1	0.145	FALSE
CORO1C	OK	13.31	13.13	9551.53	-0.19	0.1	0.147	FALSE
RBM17	OK	11.33	11.14	2411.18	-0.19	0.1	0.151	FALSE
TACC3	OK	11.85	11.65	3448.59	-0.19	0.1	0.151	FALSE
MSH6	OK	11.96	11.77	3728.98	-0.19	0.1	0.153	FALSE
USMG5	OK	11.15	10.96	2132.46	-0.19	0.1	0.162	FALSE
ZMYM4	OK	11.69	11.5	3095.36	-0.19	0.11	0.164	FALSE
SMC6	OK	10.91	10.72	1809.34	-0.19	0.1	0.166	FALSE
DCTN5	OK	11.16	10.96	2139.78	-0.19	0.11	0.168	FALSE
DBNL	OK	11.63	11.44	2979.44	-0.19	0.11	0.171	FALSE
SLC39A10	OK	10.74	10.55	1601.02	-0.19	0.11	0.174	FALSE
ARHGEF12	OK	12.47	12.28	5333.97	-0.19	0.11	0.176	FALSE
STARD3NL	OK	10.82	10.63	1692.38	-0.19	0.11	0.176	FALSE
ZC3H14	OK	11.05	10.87	1998.22	-0.19	0.1	0.179	FALSE
TEX2	OK	11.51	11.33	2748.6	-0.19	0.11	0.179	FALSE
IWS1	OK	10.68	10.48	1536.07	-0.19	0.11	0.179	FALSE
ROCK1	OK	12.11	11.92	4160.61	-0.19	0.11	0.18	FALSE
ATPIF1	OK	10.74	10.55	1605.68	-0.19	0.11	0.182	FALSE
CERS6	OK	11.74	11.55	3207.44	-0.19	0.11	0.182	FALSE
MCCC2	OK	10.43	10.23	1291.69	-0.19	0.11	0.182	FALSE
NAA50	OK	13.28	13.09	9349.48	-0.19	0.11	0.186	FALSE
RABGAP1	OK	10.68	10.5	1545.69	-0.19	0.11	0.189	FALSE
MRPL9	OK	10.6	10.41	1456.51	-0.19	0.11	0.191	FALSE
HSD17B12	OK	11.32	11.12	2388.77	-0.19	0.11	0.193	FALSE
WDHD1	OK	11.06	10.88	2012.17	-0.19	0.11	0.193	FALSE
TXNL1	OK	11.29	11.1	2356.91	-0.19	0.11	0.194	FALSE
TOR3A	OK	10.51	10.32	1365.24	-0.19	0.11	0.199	FALSE
KRR1	OK	11.13	10.95	2110.82	-0.19	0.11	0.199	FALSE
HDGFRP2	OK	10.87	10.67	1749.93	-0.19	0.11	0.2	FALSE
ELMO2	OK	10.12	9.92	1039.12	-0.19	0.11	0.202	FALSE
BMPR1A	OK	10.47	10.28	1328.37	-0.19	0.11	0.204	FALSE
TRUB1	OK	10.1	9.9	1025.93	-0.19	0.11	0.207	FALSE
CPT1A	OK	10.24	10.05	1136.76	-0.19	0.11	0.207	FALSE
ELOF1	OK	10.16	9.97	1074.11	-0.19	0.11	0.208	FALSE
PRPF4B	OK	11.67	11.48	3066.46	-0.19	0.11	0.208	FALSE
POLR2D	OK	10.51	10.32	1365.84	-0.19	0.11	0.209	FALSE
SRRM1	OK	11.77	11.59	3288.82	-0.19	0.11	0.211	FALSE
GNPTAB	OK	10.75	10.56	1615.06	-0.19	0.11	0.211	FALSE
C5orf24	OK	10.69	10.49	1543.56	-0.19	0.12	0.211	FALSE
RPL17	OK	10.4	10.21	1270.73	-0.19	0.12	0.216	FALSE
NRSN2	OK	10.13	9.94	1054.33	-0.19	0.11	0.216	FALSE
ABHD5	OK	10.21	10.02	1113.88	-0.19	0.11	0.216	FALSE
ENOSF1	OK	9.87	9.68	876.67	-0.19	0.12	0.217	FALSE
CCHCR1	OK	10.22	10.03	1122.22	-0.19	0.12	0.218	FALSE
CYB5R4	OK	9.91	9.72	903.29	-0.19	0.12	0.229	FALSE
NAA40	OK	9.74	9.55	802	-0.19	0.12	0.231	FALSE
MRPL12	OK	11.15	10.96	2131.99	-0.19	0.12	0.234	FALSE
CDCA7	OK	10.67	10.48	1528.73	-0.19	0.12	0.235	FALSE
COMMD7	OK	9.7	9.51	781.63	-0.19	0.12	0.237	FALSE
COQ5	OK	10.13	9.95	1055.18	-0.19	0.12	0.239	FALSE
HDGFRP3	OK	10.34	10.15	1213.51	-0.19	0.12	0.239	FALSE
TIMM22	OK	9.78	9.59	823.3	-0.19	0.12	0.239	FALSE
ZCCHC24	OK	10.57	10.38	1424.28	-0.19	0.12	0.242	FALSE
IFT22	OK	9.66	9.48	761.83	-0.19	0.12	0.256	FALSE
RBMS1	OK	10.42	10.23	1283.5	-0.19	0.13	0.258	FALSE
ADAMTS1	OK	10.12	9.93	1047.27	-0.19	0.12	0.258	FALSE
SHPK	OK	9.62	9.43	740.18	-0.19	0.12	0.26	FALSE
RFXANK	OK	9.97	9.78	942.22	-0.19	0.12	0.261	FALSE
TRIP4	OK	9.48	9.29	668.66	-0.19	0.12	0.262	FALSE
CXorf56	OK	9.5	9.31	680.62	-0.19	0.12	0.266	FALSE
OARD1	OK	9.24	9.05	566.57	-0.19	0.13	0.267	FALSE
TMEM5	OK	9.51	9.32	684.75	-0.19	0.13	0.268	FALSE
TSEN34	OK	10.22	10.03	1118.42	-0.19	0.13	0.277	FALSE
BBS2	OK	9.34	9.15	608.22	-0.19	0.13	0.283	FALSE
GALNT11	OK	9.33	9.15	606.33	-0.19	0.13	0.285	FALSE
TMEM65	OK	9.3	9.11	593.01	-0.19	0.13	0.287	FALSE
BBIP1	OK	9.61	9.42	732.14	-0.19	0.13	0.289	FALSE
ADGRA3	OK	9.24	9.05	566.17	-0.19	0.13	0.29	FALSE
RMI2	OK	9.22	9.03	560.72	-0.19	0.13	0.3	FALSE
THRA	OK	9.62	9.43	739.1	-0.19	0.14	0.302	FALSE
RCOR3	OK	9.16	8.97	537.16	-0.19	0.13	0.307	FALSE
PMS1	OK	9.51	9.32	683.55	-0.19	0.14	0.308	FALSE
ZDHHC13	OK	8.98	8.79	474.4	-0.19	0.14	0.313	FALSE
PLEKHG4	OK	9.02	8.83	487.78	-0.19	0.14	0.315	FALSE
LRRC37BP1	OK	8.98	8.79	473.88	-0.19	0.14	0.315	FALSE
YAF2	OK	9.11	8.92	517.15	-0.19	0.14	0.322	FALSE
METTL10	OK	8.89	8.7	445.31	-0.19	0.14	0.334	FALSE
DCAKD	OK	8.83	8.64	427.57	-0.19	0.14	0.338	FALSE
EVL	OK	8.74	8.55	401.2	-0.19	0.14	0.354	FALSE
NAA38	OK	9.88	9.68	881.37	-0.19	0.15	0.36	FALSE
ZNF195	OK	8.44	8.25	326.35	-0.19	0.15	0.369	FALSE
RCAN3	OK	8.65	8.46	377.33	-0.19	0.15	0.371	FALSE
TTI2	OK	8.69	8.51	389.07	-0.19	0.15	0.371	FALSE
ALDH4A1	OK	9.3	9.11	592.04	-0.19	0.15	0.384	FALSE
ZNF576	OK	8.61	8.42	367.47	-0.19	0.16	0.394	FALSE
DGCR6L	OK	9.34	9.15	608.61	-0.19	0.16	0.397	FALSE
GEMIN8	OK	8.45	8.26	328.15	-0.19	0.15	0.397	FALSE
FDXR	OK	8.43	8.25	324.68	-0.19	0.15	0.402	FALSE
ZNF200	OK	8.36	8.17	308.7	-0.19	0.17	0.415	FALSE
CA5B	OK	8.18	7.98	271.14	-0.19	0.17	0.423	FALSE
WDR83	OK	7.87	7.68	220.04	-0.19	0.17	0.446	FALSE
PIEZO2	OK	8.06	7.87	250.03	-0.19	0.17	0.45	FALSE
AMER1	OK	7.86	7.67	217.95	-0.19	0.18	0.459	FALSE
COQ10A	OK	7.98	7.79	236.6	-0.19	0.18	0.46	FALSE
CBWD2	OK	7.65	7.46	188.23	-0.19	0.18	0.474	FALSE
MARS2	OK	7.53	7.34	173.7	-0.19	0.18	0.48	FALSE
C1orf50	OK	7.41	7.22	159.47	-0.19	0.2	0.504	FALSE
ZNF525	OK	7.11	6.92	129.33	-0.19	0.21	0.542	FALSE
ZNF790	OK	6.92	6.73	113.66	-0.19	0.21	0.55	FALSE
SIRPA	OK	6.79	6.6	103.84	-0.19	0.22	0.574	FALSE
ZNF506	OK	6.86	6.67	109.08	-0.19	0.22	0.587	FALSE
SUCLG2-AS1	OK	6.39	6.2	78.91	-0.19	0.24	0.613	FALSE
MAGEE1	OK	6.65	6.46	94.33	-0.19	0.24	0.618	FALSE
ZNF789	OK	6.3	6.1	73.7	-0.19	0.25	0.625	FALSE
GATSL3	OK	5.84	5.65	53.64	-0.19	0.26	0.646	FALSE
TCF7L1	OK	5.93	5.74	57.19	-0.19	0.26	0.647	FALSE
MAP3K8	OK	6.07	5.88	63.02	-0.19	0.26	0.652	FALSE
C1GALT1C1L	OK	5.57	5.39	44.78	-0.19	0.28	0.68	FALSE
ZNF425	OK	5.21	5.02	34.78	-0.19	0.29	0.681	FALSE
CCDC85B	OK	9.65	9.46	751.37	-0.19	0.29	0.686	FALSE
BFSP1	OK	4.92	4.73	28.47	-0.19	0.3	0.703	FALSE
ZNF415	OK	5.12	4.94	32.76	-0.19	0.3	0.704	FALSE
LINC00882	OK	4.51	4.32	21.34	-0.19	0.31	0.708	FALSE
CCDC13	OK	3.5	3.31	10.61	-0.19	0.31	0.709	FALSE
KLF17	OK	4.43	4.25	20.3	-0.19	0.31	0.712	FALSE
TTC41P	OK	4.5	4.3	21.16	-0.19	0.31	0.712	FALSE
ANKRD6	OK	3.83	3.64	13.36	-0.19	0.31	0.713	FALSE
LOC729970	OK	4.47	4.28	20.79	-0.19	0.31	0.715	FALSE
C10orf67	OK	3.85	3.66	13.57	-0.19	0.32	0.715	FALSE
GOLGA8N	OK	3.76	3.57	12.73	-0.19	0.31	0.715	FALSE
PCDHB12	OK	3.64	3.45	11.73	-0.19	0.31	0.715	FALSE
GNG4	OK	3.7	3.51	12.17	-0.19	0.31	0.717	FALSE
TCEA3	OK	4.04	3.85	15.44	-0.19	0.32	0.718	FALSE
ETV2	OK	3.8	3.61	13.07	-0.19	0.31	0.718	FALSE
ITGA2B	OK	3.7	3.51	12.2	-0.19	0.31	0.721	FALSE
RPL30	OK	14.12	13.92	16655.5	-0.2	0.09	0.0818	FALSE
CADM3	OK	12.69	12.49	6161.97	-0.2	0.09	0.0841	FALSE
RPL6	OK	14.73	14.53	25450.6	-0.2	0.09	0.0843	FALSE
RPL26	OK	13.88	13.68	14106.2	-0.2	0.09	0.085	FALSE
TCP1	OK	13.73	13.53	12741.1	-0.2	0.09	0.0871	FALSE
CCT7	OK	13.57	13.37	11363.3	-0.2	0.09	0.0887	FALSE
MYL12A	OK	12.19	11.99	4370.04	-0.2	0.1	0.0927	FALSE
DHX15	OK	12.63	12.43	5929.07	-0.2	0.09	0.0964	FALSE
ADD1	OK	12.45	12.25	5231.64	-0.2	0.09	0.0965	FALSE
RTN3	OK	12.74	12.54	6407.94	-0.2	0.09	0.0966	FALSE
MRPS16	OK	11.87	11.67	3504.89	-0.2	0.1	0.0981	FALSE
NAP1L4	OK	12.04	11.84	3941.1	-0.2	0.09	0.104	FALSE
BAG3	OK	11.68	11.48	3060.45	-0.2	0.1	0.105	FALSE
KIF5B	OK	13.67	13.47	12180.2	-0.2	0.1	0.109	FALSE
PAPOLA	OK	13.13	12.93	8369.82	-0.2	0.1	0.112	FALSE
SLC44A1	OK	13	12.79	7638.04	-0.2	0.1	0.112	FALSE
GLRX3	OK	11.74	11.54	3196.51	-0.2	0.1	0.113	FALSE
SP3	OK	11.75	11.55	3216.67	-0.2	0.1	0.114	FALSE
SDHB	OK	11.37	11.17	2471.79	-0.2	0.1	0.115	FALSE
SUCLG2	OK	11.36	11.16	2462.13	-0.2	0.1	0.123	FALSE
NSA2	OK	11.47	11.27	2651.24	-0.2	0.1	0.123	FALSE
SLC39A1	OK	11.84	11.64	3428.54	-0.2	0.1	0.124	FALSE
HSPA14	OK	11.28	11.08	2329.74	-0.2	0.1	0.125	FALSE
GSR	OK	11.5	11.29	2699.67	-0.2	0.1	0.128	FALSE
PCNP	OK	12.35	12.15	4885.32	-0.2	0.1	0.129	FALSE
DTL	OK	11.4	11.2	2533.53	-0.2	0.1	0.13	FALSE
GALNT2	OK	12.19	11.99	4365.26	-0.2	0.1	0.13	FALSE
COPS6	OK	11.34	11.14	2427.05	-0.2	0.1	0.138	FALSE
FANCG	OK	10.71	10.51	1567.59	-0.2	0.11	0.139	FALSE
TMX1	OK	11.96	11.77	3739.85	-0.2	0.1	0.14	FALSE
FANCI	OK	12.04	11.85	3953.49	-0.2	0.1	0.14	FALSE
SNHG1	OK	11.44	11.25	2606.35	-0.2	0.1	0.143	FALSE
MAPK1IP1L	OK	11.53	11.33	2770.99	-0.2	0.1	0.148	FALSE
PPP2R4	OK	12.12	11.92	4166.99	-0.2	0.11	0.148	FALSE
MOV10	OK	10.56	10.36	1409.61	-0.2	0.11	0.149	FALSE
NDUFA8	OK	10.35	10.15	1220.7	-0.2	0.11	0.151	FALSE
CYCS	OK	12.39	12.2	5034.33	-0.2	0.11	0.153	FALSE
MYBL2	OK	12	11.8	3822.47	-0.2	0.1	0.154	FALSE
CMTR1	OK	10.88	10.68	1764.15	-0.2	0.1	0.155	FALSE
AK4	OK	10.44	10.23	1294.13	-0.2	0.11	0.156	FALSE
MRPL24	OK	10.61	10.41	1462.27	-0.2	0.11	0.157	FALSE
PPP1R8	OK	10.79	10.59	1653.84	-0.2	0.11	0.159	FALSE
GNG12	OK	13.08	12.88	8103.72	-0.2	0.11	0.162	FALSE
FHOD1	OK	10.56	10.36	1409.27	-0.2	0.11	0.163	FALSE
DONSON	OK	10.68	10.48	1531.05	-0.2	0.11	0.163	FALSE
KAT2A	OK	10.65	10.45	1505.57	-0.2	0.11	0.164	FALSE
KIFC1	OK	11.49	11.3	2700.43	-0.2	0.11	0.164	FALSE
TYW3	OK	10.72	10.52	1574.33	-0.2	0.11	0.167	FALSE
ZFAND6	OK	10.19	9.98	1088.38	-0.2	0.11	0.168	FALSE
TMBIM4	OK	10.36	10.15	1225.89	-0.2	0.11	0.173	FALSE
MCM8	OK	10.9	10.7	1792.49	-0.2	0.11	0.176	FALSE
GK5	OK	10.91	10.71	1800.59	-0.2	0.11	0.18	FALSE
TNS2	OK	10.89	10.69	1779.15	-0.2	0.11	0.184	FALSE
RAB12	OK	10.05	9.86	994.59	-0.2	0.11	0.187	FALSE
ZDHHC2	OK	10.7	10.49	1551.68	-0.2	0.12	0.189	FALSE
RHOBTB2	OK	9.94	9.74	919.7	-0.2	0.12	0.193	FALSE
PTPN13	OK	11.5	11.3	2707.7	-0.2	0.11	0.198	FALSE
GGPS1	OK	9.7	9.5	779.13	-0.2	0.12	0.207	FALSE
DTYMK	OK	11.61	11.41	2914.86	-0.2	0.12	0.207	FALSE
LANCL2	OK	9.74	9.53	796.91	-0.2	0.12	0.207	FALSE
FGFR1OP	OK	9.97	9.77	936.88	-0.2	0.12	0.208	FALSE
TANGO6	OK	9.89	9.69	887.29	-0.2	0.12	0.211	FALSE
ABHD4	OK	10.13	9.93	1046.54	-0.2	0.12	0.212	FALSE
PBDC1	OK	9.85	9.65	862.38	-0.2	0.12	0.214	FALSE
SORD	OK	9.75	9.54	802.45	-0.2	0.12	0.217	FALSE
RNASEH2C	OK	10.19	9.99	1094.25	-0.2	0.12	0.229	FALSE
MTIF3	OK	9.52	9.32	684.41	-0.2	0.12	0.235	FALSE
MRPL44	OK	9.82	9.62	842.81	-0.2	0.13	0.242	FALSE
METTL14	OK	9.41	9.21	636.2	-0.2	0.13	0.246	FALSE
HPS6	OK	9.85	9.65	861.68	-0.2	0.13	0.25	FALSE
MRPL36	OK	9.31	9.11	594.97	-0.2	0.13	0.25	FALSE
TXNDC17	OK	10.24	10.04	1132.79	-0.2	0.13	0.252	FALSE
R3HCC1	OK	9.8	9.6	831.54	-0.2	0.13	0.253	FALSE
MED18	OK	9.35	9.14	607.44	-0.2	0.13	0.257	FALSE
LOC339803	OK	9.36	9.16	614.48	-0.2	0.13	0.26	FALSE
TGS1	OK	9.98	9.78	945.49	-0.2	0.13	0.262	FALSE
AHDC1	OK	10.13	9.93	1046.22	-0.2	0.13	0.268	FALSE
CLP1	OK	9.13	8.93	525.32	-0.2	0.13	0.272	FALSE
POLK	OK	9.85	9.66	866.19	-0.2	0.13	0.274	FALSE
XRCC4	OK	9.32	9.13	600.53	-0.2	0.13	0.275	FALSE
LOC100129034	OK	9.29	9.09	585.17	-0.2	0.13	0.275	FALSE
SKIL	OK	9.23	9.03	561.93	-0.2	0.14	0.279	FALSE
COMMD3	OK	9.03	8.83	489.17	-0.2	0.13	0.284	FALSE
TRMT2B	OK	8.98	8.78	473.31	-0.2	0.14	0.288	FALSE
CPNE2	OK	9.68	9.48	765.67	-0.2	0.14	0.294	FALSE
HDAC8	OK	8.88	8.68	440.19	-0.2	0.14	0.297	FALSE
C21orf91	OK	9.23	9.03	561.86	-0.2	0.14	0.298	FALSE
LRRC57	OK	8.82	8.62	422.08	-0.2	0.14	0.303	FALSE
DOK1	OK	9.53	9.33	689.69	-0.2	0.14	0.303	FALSE
TRMT5	OK	9.38	9.18	623.01	-0.2	0.14	0.304	FALSE
TRIM13	OK	8.87	8.67	437.28	-0.2	0.14	0.307	FALSE
ABHD13	OK	9.39	9.19	627.98	-0.2	0.14	0.318	FALSE
TMEM256	OK	9.05	8.85	496.58	-0.2	0.14	0.326	FALSE
POLR3G	OK	9.17	8.97	537.54	-0.2	0.15	0.33	FALSE
CASD1	OK	8.62	8.42	368.23	-0.2	0.15	0.338	FALSE
AP1G2	OK	8.46	8.26	328.8	-0.2	0.15	0.34	FALSE
GMDS	OK	8.49	8.28	335.36	-0.2	0.15	0.341	FALSE
NRGN	OK	8.44	8.24	324.85	-0.2	0.16	0.364	FALSE
EFNB3	OK	8.13	7.93	261.71	-0.2	0.16	0.386	FALSE
TMEM47	OK	8.35	8.15	305	-0.2	0.16	0.39	FALSE
C14orf169	OK	8.01	7.81	240.41	-0.2	0.17	0.408	FALSE
GNB1L	OK	8.3	8.11	295.73	-0.2	0.18	0.44	FALSE
C17orf59	OK	7.82	7.62	211.72	-0.2	0.19	0.467	FALSE
GPR89A	OK	7.38	7.18	156.1	-0.2	0.19	0.47	FALSE
SDSL	OK	7.45	7.25	163.72	-0.2	0.19	0.476	FALSE
ANKRD39	OK	7.47	7.27	165.76	-0.2	0.19	0.48	FALSE
TRIM45	OK	7.29	7.09	146.74	-0.2	0.2	0.481	FALSE
ZNF365	OK	7.14	6.94	131.84	-0.2	0.21	0.527	FALSE
SUZ12P1	OK	6.55	6.35	87.39	-0.2	0.23	0.579	FALSE
IQCH-AS1	OK	6.6	6.4	90.88	-0.2	0.23	0.584	FALSE
FLJ20021	OK	6.4	6.19	78.74	-0.2	0.25	0.611	FALSE
CD24	OK	5.92	5.72	56.55	-0.2	0.26	0.62	FALSE
ZFP28	OK	5.77	5.57	50.99	-0.2	0.27	0.646	FALSE
KLF15	OK	5.66	5.45	47.13	-0.2	0.28	0.648	FALSE
SWSAP1	OK	5.58	5.37	44.65	-0.2	0.28	0.65	FALSE
ZNF658	OK	5.68	5.47	47.78	-0.2	0.28	0.651	FALSE
FAM222A	OK	5.63	5.44	46.45	-0.2	0.28	0.653	FALSE
FAM86C2P	OK	5.35	5.15	38.07	-0.2	0.29	0.673	FALSE
GPR146	OK	5.4	5.21	39.67	-0.2	0.29	0.675	FALSE
DMD	OK	4.99	4.79	29.75	-0.2	0.3	0.687	FALSE
ZNF682	OK	3.68	3.47	11.95	-0.2	0.31	0.689	FALSE
HSP90B2P	OK	3.92	3.71	14.12	-0.2	0.32	0.692	FALSE
ADNP-AS1	OK	4.3	4.09	18.37	-0.2	0.31	0.692	FALSE
C1orf220	OK	3.85	3.65	13.47	-0.2	0.32	0.699	FALSE
GPLD1	OK	3.61	3.41	11.44	-0.2	0.31	0.703	FALSE
PCDHGA5	OK	3.9	3.7	13.99	-0.2	0.32	0.705	FALSE
PCOLCE-AS1	OK	3.75	3.55	12.58	-0.2	0.31	0.706	FALSE
TPI1P2	OK	4.19	4	17.13	-0.2	0.31	0.707	FALSE
HNRNPK	OK	14.45	14.24	20868.5	-0.21	0.09	0.0638	FALSE
ODC1	OK	13	12.79	7640.68	-0.21	0.09	0.0715	FALSE
TCF19	OK	12.17	11.95	4285.24	-0.21	0.09	0.0727	FALSE
ACTR1A	OK	12.55	12.34	5594.94	-0.21	0.09	0.0735	FALSE
CALM1	OK	12.95	12.74	7381	-0.21	0.09	0.0744	FALSE
SFPQ	OK	13.32	13.11	9519.49	-0.21	0.09	0.0758	FALSE
RPS15A	OK	13.71	13.5	12478.7	-0.21	0.09	0.0761	FALSE
STARD7	OK	12.56	12.35	5622.8	-0.21	0.09	0.0763	FALSE
BIRC5	OK	12.6	12.39	5781.91	-0.21	0.09	0.0771	FALSE
KHDRBS1	OK	12.74	12.53	6382.43	-0.21	0.09	0.0788	FALSE
PEBP1	OK	12.31	12.1	4722.41	-0.21	0.1	0.0854	FALSE
MAD2L1	OK	11.34	11.12	2406.94	-0.21	0.1	0.0871	FALSE
NCAPG2	OK	11.75	11.53	3199.47	-0.21	0.1	0.09	FALSE
YWHAG	OK	12.7	12.5	6220.36	-0.21	0.1	0.0973	FALSE
SFXN3	OK	11.52	11.31	2730.48	-0.21	0.1	0.0981	FALSE
ATP5J	OK	11.02	10.8	1931.86	-0.21	0.1	0.0984	FALSE
SCP2	OK	11.29	11.08	2335.32	-0.21	0.1	0.1	FALSE
COX6C	OK	11.48	11.26	2651.66	-0.21	0.1	0.102	FALSE
RAB34	OK	11.31	11.1	2369.92	-0.21	0.1	0.106	FALSE
MRPS15	OK	11.02	10.81	1933.2	-0.21	0.1	0.107	FALSE
BZW2	OK	11.53	11.32	2753.44	-0.21	0.1	0.108	FALSE
CBX6	OK	11.51	11.31	2727.43	-0.21	0.1	0.111	FALSE
RBM12	OK	11.62	11.4	2925.37	-0.21	0.1	0.112	FALSE
LSM3	OK	11.3	11.1	2358.14	-0.21	0.1	0.114	FALSE
TUBG1	OK	11.69	11.48	3089.1	-0.21	0.1	0.115	FALSE
AFG3L2	OK	10.93	10.73	1825.58	-0.21	0.1	0.115	FALSE
MRPS10	OK	11.17	10.96	2142.95	-0.21	0.1	0.115	FALSE
IRAK1	OK	12.55	12.33	5575.84	-0.21	0.11	0.118	FALSE
HIP1	OK	10.88	10.67	1757.02	-0.21	0.11	0.124	FALSE
UMPS	OK	10.68	10.48	1535.2	-0.21	0.11	0.125	FALSE
SPATS2	OK	10.7	10.49	1554.29	-0.21	0.11	0.128	FALSE
FBXO9	OK	10.43	10.21	1281.89	-0.21	0.11	0.135	FALSE
SPCS3	OK	12.24	12.03	4518.49	-0.21	0.11	0.136	FALSE
HNRNPA1	OK	10.59	10.39	1441.55	-0.21	0.11	0.137	FALSE
DSEL	OK	10.48	10.27	1329.99	-0.21	0.11	0.137	FALSE
MAZ	OK	11.93	11.73	3646.35	-0.21	0.11	0.139	FALSE
LSM4	OK	11.64	11.43	2980.35	-0.21	0.11	0.141	FALSE
TPI1	OK	15.05	14.83	31529.5	-0.21	0.11	0.144	FALSE
CYB561A3	OK	10.91	10.7	1789.48	-0.21	0.11	0.145	FALSE
CRIM1	OK	12.55	12.35	5605.21	-0.21	0.11	0.145	FALSE
PEX26	OK	10.45	10.24	1302.5	-0.21	0.11	0.145	FALSE
RHOBTB3	OK	10.85	10.64	1717.66	-0.21	0.11	0.146	FALSE
ORMDL1	OK	10.42	10.22	1282.24	-0.21	0.11	0.149	FALSE
KIF20B	OK	11.94	11.73	3664.17	-0.21	0.11	0.15	FALSE
PSME2	OK	10.45	10.24	1303.59	-0.21	0.11	0.153	FALSE
MRRF	OK	10.19	9.98	1090.46	-0.21	0.11	0.16	FALSE
NXN	OK	10.5	10.29	1349.01	-0.21	0.11	0.161	FALSE
MBD2	OK	10.8	10.59	1663.66	-0.21	0.11	0.162	FALSE
FAM199X	OK	11.33	11.13	2408.37	-0.21	0.11	0.162	FALSE
ALAD	OK	10.13	9.92	1042.56	-0.21	0.12	0.163	FALSE
BTBD10	OK	9.88	9.67	877.59	-0.21	0.12	0.168	FALSE
GINM1	OK	10.02	9.8	963.63	-0.21	0.12	0.168	FALSE
ATP8B1	OK	11.13	10.92	2090.17	-0.21	0.11	0.17	FALSE
SIPA1L1	OK	10.16	9.95	1064.16	-0.21	0.12	0.176	FALSE
METTL6	OK	9.87	9.66	870.79	-0.21	0.12	0.177	FALSE
ATP1B1	OK	9.93	9.72	910.32	-0.21	0.12	0.182	FALSE
WBSCR16	OK	9.78	9.57	819.06	-0.21	0.12	0.183	FALSE
SLC25A17	OK	9.89	9.68	885.6	-0.21	0.12	0.186	FALSE
UCK1	OK	10.27	10.06	1152.26	-0.21	0.12	0.19	FALSE
C17orf80	OK	9.79	9.58	823.9	-0.21	0.12	0.193	FALSE
PNPT1	OK	10.32	10.11	1191.61	-0.21	0.12	0.194	FALSE
TUBGCP4	OK	9.99	9.78	949.18	-0.21	0.12	0.196	FALSE
ARRB2	OK	9.75	9.54	803.78	-0.21	0.12	0.197	FALSE
PCIF1	OK	9.82	9.61	841.75	-0.21	0.12	0.199	FALSE
GABPA	OK	10.59	10.38	1436.56	-0.21	0.12	0.2	FALSE
ZNHIT3	OK	9.49	9.28	672.47	-0.21	0.12	0.201	FALSE
ACOT13	OK	9.49	9.28	668.46	-0.21	0.12	0.203	FALSE
PIAS1	OK	9.53	9.33	691.57	-0.21	0.12	0.204	FALSE
PLEKHG2	OK	9.68	9.46	762.28	-0.21	0.13	0.207	FALSE
TMEM70	OK	9.58	9.38	716.14	-0.21	0.12	0.209	FALSE
ANKRD13C	OK	10.02	9.81	968.12	-0.21	0.13	0.22	FALSE
RNF2	OK	9.38	9.17	621.86	-0.21	0.13	0.222	FALSE
TRIT1	OK	9.27	9.05	573.51	-0.21	0.13	0.23	FALSE
ADGRA2	OK	9.73	9.52	791.11	-0.21	0.13	0.231	FALSE
LRRC8B	OK	10.96	10.75	1860.96	-0.21	0.13	0.233	FALSE
DIMT1	OK	9.58	9.37	714.44	-0.21	0.13	0.241	FALSE
DBR1	OK	9.42	9.21	638.14	-0.21	0.13	0.246	FALSE
ADM	OK	9.61	9.4	727.69	-0.21	0.13	0.247	FALSE
ALKBH8	OK	9.18	8.97	541.32	-0.21	0.13	0.253	FALSE
C2orf49	OK	9.14	8.93	526.27	-0.21	0.13	0.253	FALSE
CNTLN	OK	9.32	9.11	593.84	-0.21	0.14	0.253	FALSE
SLC30A1	OK	9.08	8.87	503.04	-0.21	0.14	0.263	FALSE
WIBG	OK	9.16	8.94	532.3	-0.21	0.14	0.263	FALSE
FABP5	OK	9.32	9.11	594.91	-0.21	0.14	0.264	FALSE
ZNF184	OK	9.03	8.82	486.64	-0.21	0.14	0.267	FALSE
RPS10	OK	9.01	8.8	479.87	-0.21	0.14	0.27	FALSE
PKN3	OK	9.36	9.15	612.35	-0.21	0.14	0.282	FALSE
GRAMD3	OK	9.44	9.24	649.77	-0.21	0.14	0.288	FALSE
MUTYH	OK	8.66	8.44	376.09	-0.21	0.15	0.289	FALSE
C7orf25	OK	8.58	8.37	357.2	-0.21	0.15	0.291	FALSE
TTC8	OK	8.9	8.69	444.53	-0.21	0.14	0.292	FALSE
SECTM1	OK	9.41	9.2	633.97	-0.21	0.15	0.293	FALSE
FARS2	OK	8.62	8.4	365.39	-0.21	0.15	0.293	FALSE
FANCB	OK	8.86	8.64	431.39	-0.21	0.15	0.303	FALSE
BCL7C	OK	9.78	9.56	816.53	-0.21	0.15	0.305	FALSE
LOC90768	OK	8.58	8.37	357.23	-0.21	0.15	0.312	FALSE
ZNF627	OK	8.52	8.32	343.51	-0.21	0.15	0.317	FALSE
C9orf41	OK	8.75	8.54	401.98	-0.21	0.15	0.322	FALSE
MAP3K1	OK	8.71	8.5	390.02	-0.21	0.16	0.347	FALSE
PIR	OK	8.78	8.57	409.87	-0.21	0.16	0.35	FALSE
SLC25A29	OK	8.2	7.99	274.46	-0.21	0.17	0.368	FALSE
SNX16	OK	8.2	7.99	273.57	-0.21	0.17	0.379	FALSE
ZKSCAN2	OK	8.07	7.86	250.98	-0.21	0.17	0.382	FALSE
ZNF426	OK	8.23	8.02	279.81	-0.21	0.17	0.384	FALSE
CCDC106	OK	8.08	7.88	253.02	-0.21	0.17	0.384	FALSE
PNPLA4	OK	8.08	7.88	253.25	-0.21	0.17	0.393	FALSE
DTWD2	OK	7.9	7.69	222.37	-0.21	0.17	0.397	FALSE
CYB5D2	OK	8	7.79	238.51	-0.21	0.17	0.402	FALSE
CACHD1	OK	8.12	7.91	258.84	-0.21	0.17	0.406	FALSE
RNASEH1-AS1	OK	7.6	7.39	181.2	-0.21	0.18	0.434	FALSE
ZNF17	OK	7.55	7.34	175.18	-0.21	0.19	0.44	FALSE
ZNF888	OK	7.63	7.42	184.59	-0.21	0.19	0.461	FALSE
SDK1	OK	7.27	7.05	143.61	-0.21	0.2	0.461	FALSE
CEP126	OK	7.36	7.14	152.57	-0.21	0.21	0.477	FALSE
GLIS3	OK	7.5	7.29	168.76	-0.21	0.2	0.479	FALSE
ZNF225	OK	7.17	6.96	134.05	-0.21	0.2	0.491	FALSE
ZNF223	OK	6.95	6.74	115.28	-0.21	0.21	0.499	FALSE
PGF	OK	6.68	6.47	95.86	-0.21	0.22	0.533	FALSE
CCNE1	OK	6.53	6.32	86.32	-0.21	0.23	0.557	FALSE
LINC00665	OK	6.52	6.31	85.78	-0.21	0.24	0.557	FALSE
TEX9	OK	6.24	6.03	70.64	-0.21	0.25	0.582	FALSE
THAP8	OK	6.52	6.31	85.62	-0.21	0.26	0.596	FALSE
LOC100506746	OK	5.68	5.47	47.93	-0.21	0.28	0.631	FALSE
C11orf63	OK	5.2	4.99	34.3	-0.21	0.29	0.648	FALSE
UCP2	OK	5.29	5.09	36.62	-0.21	0.29	0.651	FALSE
CCDC88B	OK	5.58	5.37	44.52	-0.21	0.29	0.653	FALSE
PTENP1	OK	5.04	4.82	30.55	-0.21	0.3	0.655	FALSE
ERICH2	OK	4.89	4.67	27.52	-0.21	0.3	0.659	FALSE
FAM228B	OK	5.06	4.85	31.02	-0.21	0.3	0.665	FALSE
UBE2MP1	OK	3.56	3.35	11	-0.21	0.31	0.67	FALSE
HIST1H2BH	OK	3.69	3.48	12.04	-0.21	0.31	0.674	FALSE
FAM81A	OK	4.56	4.35	21.97	-0.21	0.31	0.676	FALSE
LOC100507437	OK	4.51	4.3	21.23	-0.21	0.31	0.678	FALSE
FAM86HP	OK	4.55	4.35	21.91	-0.21	0.31	0.681	FALSE
FRK	OK	3.91	3.7	13.97	-0.21	0.31	0.683	FALSE
FER1L5	OK	3.7	3.49	12.13	-0.21	0.31	0.684	FALSE
PTPN6	OK	3.61	3.4	11.38	-0.21	0.31	0.686	FALSE
RPS3A	OK	13.86	13.64	13806.2	-0.22	0.09	0.044	TRUE
HNRNPA2B1	OK	14.93	14.71	29035.8	-0.22	0.09	0.0448	TRUE
SLC25A3	OK	13.66	13.44	12001	-0.22	0.09	0.0461	TRUE
KPNB1	OK	14.36	14.13	19445.1	-0.22	0.09	0.0521	FALSE
MTHFD1	OK	12.24	12.02	4501.81	-0.22	0.09	0.0565	FALSE
SLC25A5	OK	13.22	13	8886.09	-0.22	0.09	0.0571	FALSE
RPS20	OK	13.85	13.64	13782.4	-0.22	0.09	0.0612	FALSE
GBE1	OK	12.38	12.15	4935.74	-0.22	0.1	0.0613	FALSE
DSTN	OK	13.01	12.78	7636.24	-0.22	0.1	0.0626	FALSE
SRSF9	OK	12.16	11.95	4270.3	-0.22	0.09	0.0635	FALSE
HSP90AB1	OK	15.55	15.33	44551.9	-0.22	0.09	0.0641	FALSE
ZFR	OK	12.2	11.98	4382.76	-0.22	0.1	0.0727	FALSE
EPHB4	OK	11.44	11.22	2580.64	-0.22	0.1	0.0844	FALSE
PFDN5	OK	11.69	11.47	3064.12	-0.22	0.1	0.085	FALSE
PPP2R1A	OK	12.66	12.44	6006.93	-0.22	0.1	0.0855	FALSE
ASUN	OK	11.22	11	2221.95	-0.22	0.1	0.0887	FALSE
ALDH3A2	OK	11.16	10.94	2130.91	-0.22	0.1	0.0887	FALSE
CPSF3	OK	11.21	10.98	2192.03	-0.22	0.1	0.0904	FALSE
TNS3	OK	11.44	11.22	2586.09	-0.22	0.1	0.0925	FALSE
CTR9	OK	11.56	11.34	2806.26	-0.22	0.1	0.0974	FALSE
RSPRY1	OK	10.89	10.67	1760.7	-0.22	0.11	0.0986	FALSE
MAT2B	OK	11.15	10.93	2111.69	-0.22	0.1	0.0994	FALSE
TPM2	OK	12.9	12.68	7089.92	-0.22	0.1	0.101	FALSE
IDH3A	OK	10.8	10.57	1651.22	-0.22	0.11	0.103	FALSE
MRPL49	OK	10.95	10.73	1840.16	-0.22	0.1	0.105	FALSE
MRPS23	OK	10.69	10.47	1532.11	-0.22	0.11	0.106	FALSE
SCCPDH	OK	10.64	10.42	1483.52	-0.22	0.11	0.107	FALSE
SLC25A24	OK	11.13	10.91	2086.76	-0.22	0.11	0.108	FALSE
SCARA3	OK	10.72	10.49	1563.12	-0.22	0.11	0.113	FALSE
FASTKD2	OK	10.81	10.59	1663.97	-0.22	0.11	0.114	FALSE
RBM23	OK	10.87	10.65	1739.88	-0.22	0.11	0.117	FALSE
PSMG1	OK	10.76	10.54	1611.8	-0.22	0.11	0.117	FALSE
TMEM9B	OK	10.34	10.12	1201.53	-0.22	0.11	0.123	FALSE
CHMP1A	OK	11.17	10.94	2134.94	-0.22	0.11	0.126	FALSE
CTDSPL	OK	10.62	10.4	1464.19	-0.22	0.11	0.128	FALSE
PHTF2	OK	10.86	10.64	1724.56	-0.22	0.11	0.128	FALSE
ZNF655	OK	10.48	10.27	1332.18	-0.22	0.11	0.129	FALSE
HNRNPLL	OK	10.25	10.03	1131.66	-0.22	0.11	0.137	FALSE
IRX2	OK	10.04	9.82	977.95	-0.22	0.11	0.137	FALSE
CD99L2	OK	10.82	10.61	1684.64	-0.22	0.11	0.138	FALSE
PDS5B	OK	10.88	10.66	1754.54	-0.22	0.12	0.141	FALSE
GEMIN5	OK	10.47	10.25	1318.54	-0.22	0.11	0.143	FALSE
ZYG11B	OK	10.51	10.29	1356.94	-0.22	0.11	0.144	FALSE
TBK1	OK	10.41	10.2	1268.76	-0.22	0.11	0.144	FALSE
SKAP2	OK	10.47	10.24	1314.86	-0.22	0.12	0.146	FALSE
RNASEH2A	OK	10.93	10.72	1817.11	-0.22	0.11	0.148	FALSE
CCDC43	OK	9.99	9.77	944.21	-0.22	0.12	0.151	FALSE
TACO1	OK	9.85	9.62	854.55	-0.22	0.12	0.152	FALSE
NRM	OK	9.94	9.71	909.08	-0.22	0.12	0.153	FALSE
FAM120AOS	OK	9.79	9.57	821.2	-0.22	0.12	0.156	FALSE
KLHL42	OK	10.12	9.9	1033.24	-0.22	0.12	0.162	FALSE
NDUFA2	OK	9.74	9.52	793.44	-0.22	0.12	0.163	FALSE
NFS1	OK	9.77	9.56	814.16	-0.22	0.12	0.164	FALSE
TRIM32	OK	9.9	9.67	885.14	-0.22	0.12	0.164	FALSE
SLC25A44	OK	9.89	9.67	881.96	-0.22	0.12	0.169	FALSE
TBCE	OK	9.73	9.5	786.35	-0.22	0.12	0.169	FALSE
POLR3B	OK	10.05	9.83	985.35	-0.22	0.12	0.17	FALSE
DPY30	OK	9.53	9.31	687.46	-0.22	0.12	0.174	FALSE
MEGF8	OK	9.99	9.77	942.44	-0.22	0.12	0.176	FALSE
THOC6	OK	9.94	9.72	911.94	-0.22	0.12	0.179	FALSE
SFN	OK	11.14	10.92	2098.26	-0.22	0.13	0.181	FALSE
CCDC109B	OK	9.53	9.31	685.07	-0.22	0.12	0.182	FALSE
ANGEL2	OK	9.96	9.74	924.24	-0.22	0.12	0.186	FALSE
MED6	OK	9.45	9.23	649.62	-0.22	0.13	0.186	FALSE
CCDC97	OK	9.55	9.33	697.26	-0.22	0.12	0.189	FALSE
PRMT3	OK	9.78	9.56	818.14	-0.22	0.13	0.196	FALSE
KDELC2	OK	9.91	9.69	893.33	-0.22	0.13	0.197	FALSE
MOB1B	OK	10.1	9.88	1017.06	-0.22	0.13	0.198	FALSE
C1orf112	OK	9.43	9.21	642.5	-0.22	0.13	0.202	FALSE
SLC25A43	OK	9.35	9.14	608.77	-0.22	0.13	0.207	FALSE
TRIM24	OK	9.29	9.06	579.42	-0.22	0.13	0.215	FALSE
FZD2	OK	9.74	9.52	794.09	-0.22	0.14	0.225	FALSE
TAF10	OK	9.48	9.26	662.59	-0.22	0.13	0.229	FALSE
EEF1E1	OK	9.06	8.84	497.57	-0.22	0.14	0.23	FALSE
GTPBP10	OK	9.52	9.3	680.06	-0.22	0.14	0.23	FALSE
DICER1	OK	10.32	10.1	1185.4	-0.22	0.14	0.232	FALSE
CISD3	OK	9.63	9.42	738.87	-0.22	0.13	0.233	FALSE
CHEK2	OK	8.96	8.74	461.43	-0.22	0.14	0.233	FALSE
TBCC	OK	9.04	8.82	490.48	-0.22	0.14	0.234	FALSE
HACD1	OK	9.06	8.84	495.66	-0.22	0.14	0.235	FALSE
CENPC	OK	9.04	8.82	488.75	-0.22	0.14	0.238	FALSE
TADA2A	OK	9.21	9	551.8	-0.22	0.14	0.242	FALSE
TMEM120A	OK	8.99	8.77	472.94	-0.22	0.14	0.247	FALSE
ZNF260	OK	9.43	9.22	642.88	-0.22	0.14	0.257	FALSE
TET2	OK	9.66	9.44	753.14	-0.22	0.15	0.259	FALSE
GPATCH2	OK	9.04	8.83	490.88	-0.22	0.14	0.261	FALSE
H2AFJ	OK	9	8.78	475.15	-0.22	0.15	0.265	FALSE
CDK5	OK	8.84	8.62	426.63	-0.22	0.15	0.265	FALSE
C1orf52	OK	9.18	8.97	540.99	-0.22	0.15	0.274	FALSE
PGAP1	OK	8.78	8.56	409.52	-0.22	0.15	0.274	FALSE
DLG3	OK	8.7	8.48	386.92	-0.22	0.15	0.276	FALSE
LINC01116	OK	8.56	8.34	350.01	-0.22	0.15	0.288	FALSE
SDR42E1	OK	8.27	8.04	285.81	-0.22	0.16	0.313	FALSE
PIN1	OK	10.17	9.95	1072.11	-0.22	0.15	0.313	FALSE
THTPA	OK	8.34	8.13	302.19	-0.22	0.15	0.317	FALSE
JDP2	OK	9.26	9.04	570.53	-0.22	0.16	0.319	FALSE
MED11	OK	8.71	8.49	388.66	-0.22	0.16	0.326	FALSE
TMEM241	OK	8.21	8	276.04	-0.22	0.16	0.334	FALSE
MTM1	OK	8.41	8.18	315.22	-0.22	0.17	0.338	FALSE
ZNF649	OK	7.98	7.76	235.28	-0.22	0.17	0.356	FALSE
ABHD11	OK	8.2	7.98	273.47	-0.22	0.17	0.358	FALSE
TLR3	OK	7.83	7.61	211.96	-0.22	0.18	0.373	FALSE
ZNF569	OK	7.79	7.56	205.13	-0.22	0.18	0.381	FALSE
ZNF542P	OK	7.82	7.59	209.37	-0.22	0.18	0.381	FALSE
HLA-DPB1	OK	7.8	7.58	206.91	-0.22	0.18	0.398	FALSE
MIEF2	OK	7.82	7.59	209.07	-0.22	0.19	0.412	FALSE
CDIP1	OK	7.63	7.4	183.43	-0.22	0.19	0.416	FALSE
MFSD9	OK	7.46	7.24	163.37	-0.22	0.19	0.426	FALSE
PRRT3	OK	7.4	7.17	156.29	-0.22	0.2	0.435	FALSE
KIF5A	OK	7.38	7.16	154.93	-0.22	0.2	0.45	FALSE
ABHD14A	OK	7.15	6.94	132.54	-0.22	0.21	0.471	FALSE
FAM117A	OK	7.02	6.8	120.54	-0.22	0.21	0.483	FALSE
METTL25	OK	6.83	6.6	105.36	-0.22	0.23	0.503	FALSE
AUTS2	OK	6.74	6.52	99.23	-0.22	0.22	0.506	FALSE
C20orf96	OK	6.56	6.34	87.68	-0.22	0.23	0.515	FALSE
ZNF235	OK	6.66	6.44	93.96	-0.22	0.24	0.528	FALSE
ZNF256	OK	6.49	6.27	83.56	-0.22	0.24	0.544	FALSE
SHOX2	OK	6.72	6.5	97.97	-0.22	0.24	0.554	FALSE
ANKRD9	OK	6.34	6.11	75.09	-0.22	0.25	0.555	FALSE
ZNF793	OK	6.45	6.23	81.31	-0.22	0.25	0.555	FALSE
ZSCAN16-AS1	OK	6.28	6.06	72.44	-0.22	0.25	0.557	FALSE
C1QL4	OK	6.27	6.06	72.01	-0.22	0.25	0.561	FALSE
MGMT	OK	5.8	5.57	51.65	-0.22	0.27	0.592	FALSE
AGBL2	OK	4.99	4.78	29.64	-0.22	0.3	0.648	FALSE
TMEM217	OK	4.72	4.5	24.52	-0.22	0.31	0.649	FALSE
TMEM145	OK	5.06	4.85	31.14	-0.22	0.3	0.651	FALSE
LINC00471	OK	4.79	4.58	25.8	-0.22	0.3	0.651	FALSE
NUTM2B	OK	3.46	3.24	10.22	-0.22	0.31	0.654	FALSE
CDKL2	OK	3.83	3.61	13.24	-0.22	0.31	0.657	FALSE
KDM4A-AS1	OK	4.69	4.48	24.07	-0.22	0.31	0.659	FALSE
ISM1	OK	4.14	3.92	16.38	-0.22	0.32	0.659	FALSE
FAT2	OK	3.67	3.45	11.82	-0.22	0.31	0.66	FALSE
ST7-AS1	OK	4.38	4.16	19.36	-0.22	0.31	0.662	FALSE
GJC2	OK	4.67	4.46	23.74	-0.22	0.31	0.663	FALSE
DNAH6	OK	3.97	3.75	14.53	-0.22	0.32	0.664	FALSE
HACD4	OK	3.88	3.66	13.71	-0.22	0.32	0.664	FALSE
XRCC6	OK	13.79	13.55	13088.5	-0.23	0.09	0.0318	TRUE
RPL9	OK	13.84	13.61	13571	-0.23	0.09	0.0332	TRUE
NACA	OK	14.11	13.87	16329.4	-0.23	0.09	0.0342	TRUE
RPL5	OK	14.45	14.22	20682.8	-0.23	0.09	0.0343	TRUE
NONO	OK	13.46	13.23	10419.4	-0.23	0.09	0.0358	TRUE
RPL35A	OK	13.93	13.7	14476.3	-0.23	0.09	0.0369	TRUE
RPS27A	OK	14.2	13.97	17485.7	-0.23	0.09	0.0411	TRUE
ERH	OK	11.76	11.52	3204.24	-0.23	0.1	0.0481	TRUE
PSMC2	OK	12.11	11.88	4083.52	-0.23	0.09	0.0504	FALSE
SMS	OK	12.11	11.88	4096.97	-0.23	0.1	0.0531	FALSE
DAZAP2	OK	12.13	11.9	4147.77	-0.23	0.09	0.0536	FALSE
ZNF207	OK	12.06	11.83	3964.48	-0.23	0.1	0.0558	FALSE
OLA1	OK	11.66	11.43	2997.9	-0.23	0.1	0.0559	FALSE
PLK1	OK	11.96	11.73	3687.89	-0.23	0.1	0.0613	FALSE
TARDBP	OK	12.54	12.31	5530.6	-0.23	0.1	0.0619	FALSE
TAF9	OK	11.33	11.1	2387.35	-0.23	0.1	0.0632	FALSE
EIF2S1	OK	12.11	11.88	4089.68	-0.23	0.1	0.0679	FALSE
PPP1R7	OK	11.08	10.84	1996.31	-0.23	0.1	0.0686	FALSE
RALB	OK	11.3	11.06	2328.02	-0.23	0.1	0.0712	FALSE
NELFCD	OK	11.17	10.94	2133.97	-0.23	0.1	0.0715	FALSE
RFC3	OK	11.12	10.89	2064.09	-0.23	0.1	0.0748	FALSE
KPNA1	OK	12	11.78	3806.08	-0.23	0.1	0.0751	FALSE
MRPL51	OK	11.74	11.5	3153.14	-0.23	0.1	0.0755	FALSE
SEH1L	OK	11.21	10.98	2198	-0.23	0.1	0.0767	FALSE
NSF	OK	10.89	10.65	1750.01	-0.23	0.1	0.077	FALSE
PIGK	OK	11.43	11.2	2559.59	-0.23	0.1	0.0771	FALSE
PEF1	OK	11.07	10.83	1984.65	-0.23	0.1	0.0781	FALSE
EIF4EBP2	OK	11.6	11.37	2879.27	-0.23	0.11	0.0786	FALSE
FAM192A	OK	11.13	10.9	2074.39	-0.23	0.1	0.0789	FALSE
GSS	OK	11.06	10.83	1981.85	-0.23	0.1	0.0792	FALSE
FAM32A	OK	11.23	11.01	2229.71	-0.23	0.1	0.0844	FALSE
LMNB2	OK	13.16	12.92	8446.07	-0.23	0.11	0.0857	FALSE
CAPRIN1	OK	13.55	13.32	11137	-0.23	0.1	0.0866	FALSE
YTHDF2	OK	11.12	10.89	2058.93	-0.23	0.11	0.0874	FALSE
NUDT16	OK	10.54	10.31	1380.23	-0.23	0.11	0.0901	FALSE
LARS2	OK	10.68	10.45	1519.61	-0.23	0.11	0.0902	FALSE
SLC25A46	OK	11.67	11.44	3018.09	-0.23	0.11	0.101	FALSE
FASN	OK	14.4	14.16	19954.1	-0.23	0.11	0.102	FALSE
RPL7L1	OK	10.91	10.68	1783.9	-0.23	0.11	0.103	FALSE
PRKRIR	OK	11.38	11.16	2476.67	-0.23	0.11	0.107	FALSE
FANCD2	OK	10.78	10.55	1628.79	-0.23	0.11	0.109	FALSE
TGFBRAP1	OK	10.36	10.13	1215.65	-0.23	0.11	0.11	FALSE
MRE11A	OK	10.37	10.14	1226.25	-0.23	0.11	0.113	FALSE
CCDC86	OK	10.55	10.32	1388.51	-0.23	0.12	0.115	FALSE
GGCT	OK	10.4	10.17	1252.76	-0.23	0.11	0.115	FALSE
TROAP	OK	10.34	10.11	1199.74	-0.23	0.12	0.116	FALSE
G2E3	OK	10.38	10.15	1237.31	-0.23	0.11	0.12	FALSE
ERCC2	OK	10.15	9.92	1055.82	-0.23	0.11	0.12	FALSE
TMEM203	OK	10.04	9.81	974.5	-0.23	0.12	0.12	FALSE
ZC3HAV1	OK	11.05	10.82	1958.8	-0.23	0.11	0.121	FALSE
TRAFD1	OK	9.87	9.64	865.08	-0.23	0.12	0.127	FALSE
SLC25A23	OK	10.11	9.89	1027.2	-0.23	0.12	0.131	FALSE
FANCC	OK	9.96	9.73	921.17	-0.23	0.11	0.131	FALSE
E2F7	OK	9.93	9.69	901.87	-0.23	0.12	0.135	FALSE
MDFIC	OK	10.24	10.01	1121.19	-0.23	0.12	0.136	FALSE
EXOSC3	OK	9.89	9.66	877.31	-0.23	0.12	0.149	FALSE
STX12	OK	9.95	9.72	915.6	-0.23	0.12	0.15	FALSE
UBE2W	OK	9.85	9.62	854.06	-0.23	0.12	0.15	FALSE
GTF3C4	OK	10.61	10.39	1453.38	-0.23	0.12	0.152	FALSE
RPS6KB1	OK	10.44	10.21	1287.34	-0.23	0.12	0.155	FALSE
RAB8B	OK	10.97	10.75	1862.09	-0.23	0.12	0.163	FALSE
MYEOV2	OK	10.23	10	1110.29	-0.23	0.13	0.17	FALSE
UTP15	OK	9.75	9.52	798.71	-0.23	0.13	0.173	FALSE
MTA3	OK	9.45	9.22	646.94	-0.23	0.13	0.174	FALSE
TBC1D31	OK	9.36	9.13	609	-0.23	0.13	0.189	FALSE
SLC25A1	OK	11.25	11.02	2251.88	-0.23	0.13	0.193	FALSE
NUP35	OK	9.21	8.98	547.11	-0.23	0.13	0.196	FALSE
FAM222B	OK	9.08	8.85	499.8	-0.23	0.13	0.2	FALSE
GINS3	OK	9.37	9.14	614.1	-0.23	0.14	0.209	FALSE
WARS2	OK	9.06	8.82	493.25	-0.23	0.14	0.215	FALSE
ERMARD	OK	9.06	8.83	494.04	-0.23	0.14	0.216	FALSE
SOCS2	OK	8.91	8.68	445.55	-0.23	0.14	0.22	FALSE
DNAJC6	OK	9.61	9.38	725.74	-0.23	0.14	0.222	FALSE
PTGFRN	OK	8.88	8.65	435.47	-0.23	0.14	0.223	FALSE
TSEN2	OK	8.95	8.73	460.28	-0.23	0.14	0.227	FALSE
RHOBTB1	OK	8.9	8.67	442.91	-0.23	0.14	0.232	FALSE
C18orf21	OK	8.91	8.67	444.46	-0.23	0.15	0.235	FALSE
INAFM2	OK	8.76	8.53	401.5	-0.23	0.14	0.237	FALSE
CSRP2BP	OK	8.83	8.6	421.12	-0.23	0.14	0.239	FALSE
MMD	OK	8.59	8.36	357.22	-0.23	0.15	0.242	FALSE
THBS3	OK	8.58	8.35	354.7	-0.23	0.15	0.253	FALSE
PLGRKT	OK	8.58	8.35	354.21	-0.23	0.15	0.258	FALSE
ZNF772	OK	8.53	8.3	342.28	-0.23	0.16	0.287	FALSE
CRADD	OK	8.27	8.04	286.62	-0.23	0.16	0.288	FALSE
TRHDE	OK	8.39	8.16	311.05	-0.23	0.16	0.313	FALSE
TMEM116	OK	8.12	7.9	258.53	-0.23	0.17	0.322	FALSE
CBWD1	OK	7.99	7.77	236.12	-0.23	0.17	0.34	FALSE
ALKBH6	OK	8.05	7.82	245.11	-0.23	0.17	0.342	FALSE
ZNF641	OK	7.92	7.69	224.32	-0.23	0.17	0.347	FALSE
BBS5	OK	7.91	7.68	223.33	-0.23	0.18	0.355	FALSE
TP53INP2	OK	8.12	7.89	257	-0.23	0.18	0.359	FALSE
LCA5	OK	7.81	7.58	207.61	-0.23	0.18	0.383	FALSE
HOMER1	OK	7.75	7.52	199.89	-0.23	0.19	0.385	FALSE
HDX	OK	7.21	6.98	137.42	-0.23	0.2	0.422	FALSE
SFT2D3	OK	7.21	6.97	136.66	-0.23	0.2	0.423	FALSE
LINC00847	OK	7.39	7.17	155.85	-0.23	0.2	0.424	FALSE
INTU	OK	7.57	7.34	175.67	-0.23	0.2	0.43	FALSE
C15orf61	OK	7.31	7.08	147.07	-0.23	0.2	0.434	FALSE
ABCA11P	OK	7.26	7.03	141.72	-0.23	0.2	0.441	FALSE
C11orf1	OK	7.1	6.87	126.86	-0.23	0.21	0.457	FALSE
OSCP1	OK	6.93	6.7	112.77	-0.23	0.21	0.462	FALSE
BCL2L11	OK	6.98	6.75	117.05	-0.23	0.21	0.464	FALSE
DKFZP434I0714	OK	6.66	6.43	93.8	-0.23	0.23	0.488	FALSE
MBD3	OK	12.05	11.82	3930.98	-0.23	0.23	0.494	FALSE
CDK18	OK	6.49	6.26	83.51	-0.23	0.23	0.511	FALSE
LOC654342	OK	6.45	6.21	80.77	-0.23	0.24	0.517	FALSE
ACYP2	OK	6.31	6.08	73.35	-0.23	0.25	0.527	FALSE
DENND2C	OK	6.4	6.16	78.01	-0.23	0.25	0.537	FALSE
APOC1	OK	6.25	6.02	70.47	-0.23	0.25	0.546	FALSE
WNT10B	OK	6.02	5.78	59.93	-0.23	0.26	0.55	FALSE
KRT81	OK	5.64	5.41	46.19	-0.23	0.27	0.581	FALSE
PCDHB15	OK	5.73	5.5	49.13	-0.23	0.27	0.59	FALSE
ANKRD44	OK	5.23	5	34.84	-0.23	0.29	0.609	FALSE
SEMA6B	OK	5.22	4.99	34.59	-0.23	0.29	0.61	FALSE
FLRT3	OK	5.33	5.1	37.28	-0.23	0.29	0.618	FALSE
FLG-AS1	OK	5.1	4.87	31.82	-0.23	0.3	0.626	FALSE
TBXAS1	OK	4.86	4.62	26.8	-0.23	0.3	0.626	FALSE
C19orf57	OK	4.79	4.55	25.52	-0.23	0.31	0.63	FALSE
LINC01138	OK	4.1	3.87	15.88	-0.23	0.32	0.638	FALSE
DAPK2	OK	4.32	4.09	18.52	-0.23	0.31	0.64	FALSE
DLL3	OK	4.29	4.06	18.12	-0.23	0.31	0.64	FALSE
HIST1H4H	OK	3.44	3.21	10.05	-0.23	0.31	0.641	FALSE
SIRT4	OK	3.92	3.69	14.02	-0.23	0.31	0.651	FALSE
PA2G4P4	OK	4.49	4.27	20.89	-0.23	0.31	0.651	FALSE
PMEL	OK	3.87	3.64	13.52	-0.23	0.31	0.652	FALSE
SKP1	OK	12.66	12.42	5970.93	-0.24	0.09	0.0296	TRUE
RPS24	OK	14.61	14.37	23083.9	-0.24	0.09	0.0301	TRUE
IMPDH2	OK	13.21	12.97	8744.34	-0.24	0.09	0.0304	TRUE
HDGF	OK	13.61	13.36	11500.4	-0.24	0.09	0.0334	TRUE
PPIA	OK	14.25	14	17954.3	-0.24	0.09	0.0342	TRUE
C11orf58	OK	12.37	12.12	4872.49	-0.24	0.09	0.0385	TRUE
DPYSL3	OK	13.19	12.95	8634.06	-0.24	0.09	0.0394	TRUE
ANKRD52	OK	12.02	11.78	3838.76	-0.24	0.09	0.0399	TRUE
ARPC4	OK	11.71	11.46	3086.11	-0.24	0.1	0.0402	TRUE
POMP	OK	11.96	11.71	3667.72	-0.24	0.1	0.0408	TRUE
PSMD14	OK	12.14	11.91	4179.04	-0.24	0.09	0.0413	TRUE
PSMB2	OK	12.34	12.11	4802.42	-0.24	0.1	0.0436	TRUE
TSPAN3	OK	11.85	11.62	3418.06	-0.24	0.1	0.0444	TRUE
CAND1	OK	12.83	12.59	6723.08	-0.24	0.1	0.0459	TRUE
SZRD1	OK	12.39	12.16	4969.02	-0.24	0.1	0.0467	TRUE
TIMELESS	OK	11.76	11.52	3207.02	-0.24	0.1	0.0484	TRUE
PRDX1	OK	13.69	13.45	12188.7	-0.24	0.1	0.0485	TRUE
TRIM28	OK	13.5	13.26	10721.8	-0.24	0.1	0.05	TRUE
TNPO1	OK	13.77	13.53	12862.8	-0.24	0.1	0.0521	FALSE
BUB1B	OK	11.54	11.3	2748.41	-0.24	0.1	0.0562	FALSE
BTBD1	OK	11.57	11.33	2808.62	-0.24	0.1	0.0566	FALSE
NXPE3	OK	11.87	11.62	3442.93	-0.24	0.1	0.0585	FALSE
CCND3	OK	11.51	11.26	2682.59	-0.24	0.1	0.0599	FALSE
CBX5	OK	13.11	12.87	8182.8	-0.24	0.1	0.0705	FALSE
TUBB6	OK	12.8	12.57	6610.87	-0.24	0.1	0.0713	FALSE
USB1	OK	10.74	10.5	1577.98	-0.24	0.11	0.0721	FALSE
EPB41L2	OK	11.7	11.46	3064.31	-0.24	0.11	0.0735	FALSE
GABARAPL2	OK	10.56	10.32	1392.86	-0.24	0.11	0.0739	FALSE
LAP3	OK	10.62	10.38	1453.61	-0.24	0.11	0.0768	FALSE
WDR76	OK	10.67	10.43	1507.45	-0.24	0.11	0.0769	FALSE
NID1	OK	13.37	13.13	9766.89	-0.24	0.11	0.0771	FALSE
PCGF5	OK	11.14	10.9	2081.76	-0.24	0.11	0.0793	FALSE
EPB41L1	OK	10.38	10.14	1232.36	-0.24	0.11	0.0799	FALSE
RPRD1A	OK	10.87	10.63	1732.07	-0.24	0.11	0.0838	FALSE
ALCAM	OK	12.97	12.73	7394.56	-0.24	0.11	0.0857	FALSE
RAP1A	OK	10.86	10.61	1712.11	-0.24	0.11	0.0859	FALSE
ANP32E	OK	12.22	11.98	4410.89	-0.24	0.11	0.0887	FALSE
PPHLN1	OK	10.67	10.43	1501.1	-0.24	0.11	0.0887	FALSE
LIMS1	OK	10.8	10.55	1641.16	-0.24	0.11	0.0922	FALSE
VAPB	OK	10.77	10.53	1607.89	-0.24	0.11	0.0941	FALSE
GRHPR	OK	10.96	10.71	1831.2	-0.24	0.11	0.0972	FALSE
EXOC5	OK	11.65	11.42	2976.3	-0.24	0.11	0.0999	FALSE
RSRC2	OK	11.06	10.82	1974.03	-0.24	0.11	0.102	FALSE
NT5C3B	OK	9.92	9.68	892.24	-0.24	0.12	0.103	FALSE
SKA1	OK	10.52	10.27	1351.28	-0.24	0.12	0.103	FALSE
ABCE1	OK	12.7	12.46	6148.26	-0.24	0.11	0.103	FALSE
CHORDC1	OK	10.82	10.58	1664.47	-0.24	0.12	0.107	FALSE
IREB2	OK	11.23	11	2224.74	-0.24	0.11	0.107	FALSE
HPS5	OK	10.29	10.06	1158.95	-0.24	0.12	0.112	FALSE
ACTR6	OK	9.8	9.56	822.31	-0.24	0.12	0.112	FALSE
THOC1	OK	9.96	9.72	918	-0.24	0.12	0.112	FALSE
ACP2	OK	10.14	9.89	1038.1	-0.24	0.12	0.118	FALSE
ACADM	OK	9.69	9.45	762.6	-0.24	0.12	0.119	FALSE
USP38	OK	10.11	9.87	1018.69	-0.24	0.12	0.121	FALSE
PIK3CB	OK	10.98	10.75	1872.61	-0.24	0.12	0.125	FALSE
ORC5	OK	9.89	9.66	878.3	-0.24	0.12	0.128	FALSE
ST5	OK	9.77	9.53	806.97	-0.24	0.12	0.129	FALSE
DNAJC19	OK	9.69	9.44	760.29	-0.24	0.12	0.132	FALSE
ORC4	OK	10.01	9.77	952.16	-0.24	0.12	0.133	FALSE
TDP2	OK	10.67	10.44	1509.25	-0.24	0.12	0.133	FALSE
C12orf43	OK	9.47	9.22	652.76	-0.24	0.13	0.135	FALSE
LMO7	OK	10.77	10.53	1612.17	-0.24	0.12	0.136	FALSE
CASP8	OK	9.55	9.31	693.44	-0.24	0.12	0.14	FALSE
EAPP	OK	9.54	9.3	687.44	-0.24	0.13	0.147	FALSE
DTX3L	OK	9.83	9.59	839.22	-0.24	0.13	0.152	FALSE
CTPS2	OK	9.51	9.27	671.31	-0.24	0.13	0.155	FALSE
ANKRD54	OK	9.33	9.08	592.61	-0.24	0.13	0.158	FALSE
YIPF1	OK	9.25	9	560.04	-0.24	0.13	0.161	FALSE
R3HCC1L	OK	9.5	9.26	670.25	-0.24	0.13	0.164	FALSE
NLRC5	OK	9.2	8.95	541.19	-0.24	0.13	0.169	FALSE
TRMT61B	OK	9.27	9.03	570.7	-0.24	0.13	0.171	FALSE
AASDH	OK	9.08	8.84	500.35	-0.24	0.14	0.177	FALSE
CEP57L1	OK	9.69	9.45	761.77	-0.24	0.13	0.183	FALSE
BRWD3	OK	9.43	9.19	637.72	-0.24	0.14	0.193	FALSE
FAM217B	OK	9.12	8.88	513.85	-0.24	0.14	0.197	FALSE
SENP7	OK	8.91	8.67	443.55	-0.24	0.14	0.209	FALSE
SMIM20	OK	8.73	8.49	392.13	-0.24	0.15	0.214	FALSE
GSPT2	OK	8.74	8.49	393.79	-0.24	0.15	0.214	FALSE
ELMOD3	OK	8.76	8.53	401.44	-0.24	0.15	0.225	FALSE
MAGI3	OK	9.22	8.98	549.65	-0.24	0.15	0.233	FALSE
PDSS1	OK	8.75	8.51	398.3	-0.24	0.15	0.234	FALSE
NAA16	OK	8.85	8.61	425.44	-0.24	0.15	0.237	FALSE
SLITRK5	OK	8.43	8.19	318.01	-0.24	0.15	0.237	FALSE
ZUFSP	OK	8.65	8.41	371.78	-0.24	0.15	0.237	FALSE
SFR1	OK	8.7	8.46	382.87	-0.24	0.15	0.247	FALSE
LEPR	OK	8.37	8.13	305.97	-0.24	0.16	0.248	FALSE
NUFIP1	OK	8.79	8.55	409.61	-0.24	0.16	0.256	FALSE
PXMP2	OK	9.16	8.92	528.61	-0.24	0.16	0.259	FALSE
KREMEN1	OK	8.23	7.98	276.28	-0.24	0.16	0.265	FALSE
HOXB7	OK	8.04	7.8	242.6	-0.24	0.17	0.288	FALSE
NTHL1	OK	8.46	8.22	325.64	-0.24	0.17	0.289	FALSE
CCDC84	OK	7.86	7.62	214.85	-0.24	0.18	0.325	FALSE
SALL1	OK	7.79	7.55	204.64	-0.24	0.18	0.325	FALSE
SPATA33	OK	7.86	7.63	215.35	-0.24	0.18	0.333	FALSE
ZNF431	OK	8.08	7.84	249.85	-0.24	0.18	0.346	FALSE
SERGEF	OK	7.6	7.36	179.64	-0.24	0.18	0.349	FALSE
LOC93622	OK	7.59	7.35	178.26	-0.24	0.19	0.36	FALSE
C1orf74	OK	7.72	7.47	194.16	-0.24	0.19	0.366	FALSE
ZNF567	OK	7.75	7.52	199.56	-0.24	0.19	0.381	FALSE
PDCD2L	OK	7.32	7.07	146.83	-0.24	0.2	0.382	FALSE
ACADS	OK	7.66	7.42	186.97	-0.24	0.19	0.392	FALSE
BOLA3-AS1	OK	7.2	6.97	136.09	-0.24	0.2	0.411	FALSE
RP9P	OK	7.2	6.96	135.54	-0.24	0.2	0.413	FALSE
CHCHD10	OK	7.21	6.97	137.05	-0.24	0.21	0.415	FALSE
APOLD1	OK	7.22	6.99	138.24	-0.24	0.2	0.422	FALSE
FGGY	OK	7.11	6.88	128.07	-0.24	0.21	0.428	FALSE
PDZD7	OK	6.63	6.38	91.16	-0.24	0.23	0.475	FALSE
MGC12916	OK	6.64	6.4	92.07	-0.24	0.23	0.475	FALSE
ZNF784	OK	6.54	6.29	85.68	-0.24	0.23	0.477	FALSE
ZNF606	OK	6.71	6.48	97.08	-0.24	0.23	0.483	FALSE
POSTN	OK	6.46	6.22	81.25	-0.24	0.24	0.488	FALSE
SCAMP1-AS1	OK	6.4	6.17	78.3	-0.24	0.24	0.508	FALSE
KIAA1211L	OK	6.24	6	69.93	-0.24	0.25	0.516	FALSE
SGK223	OK	5.98	5.74	58.31	-0.24	0.26	0.541	FALSE
SLC9A5	OK	6.08	5.84	62.35	-0.24	0.26	0.542	FALSE
CAPS2	OK	5.95	5.71	57.24	-0.24	0.26	0.547	FALSE
PRKRIP1	OK	5.41	5.17	39.18	-0.24	0.28	0.58	FALSE
HSPA1L	OK	5.32	5.08	36.86	-0.24	0.29	0.6	FALSE
LOC643201	OK	3.52	3.28	10.61	-0.24	0.31	0.618	FALSE
AS3MT	OK	3.63	3.39	11.42	-0.24	0.31	0.621	FALSE
C8orf46	OK	4.06	3.82	15.45	-0.24	0.32	0.63	FALSE
LOC653513	OK	4.2	3.96	16.96	-0.24	0.31	0.633	FALSE
BMPER	OK	4.02	3.78	14.94	-0.24	0.32	0.633	FALSE
PFN4	OK	3.98	3.74	14.55	-0.24	0.32	0.635	FALSE
SLC29A4	OK	4.08	3.85	15.65	-0.24	0.32	0.638	FALSE
RPL24	OK	13.62	13.37	11569.6	-0.25	0.09	0.0266	TRUE
PPP2CA	OK	12.62	12.37	5787.25	-0.25	0.09	0.0308	TRUE
STOML2	OK	11.91	11.65	3530.53	-0.25	0.1	0.0349	TRUE
G3BP2	OK	12.86	12.61	6835.88	-0.25	0.1	0.0361	TRUE
ZWILCH	OK	11.94	11.69	3618.87	-0.25	0.1	0.037	TRUE
RACGAP1	OK	12.32	12.07	4710.14	-0.25	0.1	0.0377	TRUE
HBS1L	OK	11.57	11.33	2809.28	-0.25	0.1	0.0405	TRUE
RABEP1	OK	11.7	11.45	3054.8	-0.25	0.1	0.0421	TRUE
SRGN	OK	12.62	12.38	5807.05	-0.25	0.1	0.0429	TRUE
ANAPC16	OK	11.03	10.77	1920.04	-0.25	0.1	0.0448	TRUE
PPP2CB	OK	11.35	11.09	2394.2	-0.25	0.1	0.0458	TRUE
ECI2	OK	11.08	10.83	1994.57	-0.25	0.1	0.0459	TRUE
VOPP1	OK	11.04	10.79	1938.21	-0.25	0.1	0.0466	TRUE
ATP5L	OK	11.53	11.28	2719.28	-0.25	0.1	0.0471	TRUE
NUP88	OK	11.2	10.95	2162.03	-0.25	0.1	0.0471	TRUE
COX7C	OK	11.84	11.58	3361.67	-0.25	0.1	0.0471	TRUE
CEP250	OK	11.13	10.88	2057.07	-0.25	0.1	0.0473	TRUE
SEC22C	OK	11.23	10.98	2209.75	-0.25	0.1	0.0491	TRUE
UBP1	OK	12.41	12.16	5011.83	-0.25	0.1	0.0527	FALSE
EXOSC2	OK	10.67	10.41	1494.59	-0.25	0.11	0.0531	FALSE
HEG1	OK	11.73	11.48	3130.35	-0.25	0.11	0.057	FALSE
RPA3	OK	10.53	10.27	1358.33	-0.25	0.11	0.0578	FALSE
MRPL19	OK	11.38	11.12	2444.72	-0.25	0.11	0.0583	FALSE
SNRPF	OK	10.7	10.45	1534.27	-0.25	0.11	0.0585	FALSE
USP47	OK	11.24	10.99	2224.95	-0.25	0.11	0.0589	FALSE
EPS8	OK	12.86	12.61	6836.56	-0.25	0.11	0.059	FALSE
VAMP7	OK	10.88	10.63	1735.63	-0.25	0.11	0.0613	FALSE
NDUFA6	OK	10.4	10.15	1242.17	-0.25	0.11	0.0636	FALSE
TMED5	OK	11.86	11.62	3433.52	-0.25	0.11	0.0637	FALSE
ERAP2	OK	11.08	10.82	1986.69	-0.25	0.11	0.0646	FALSE
NDUFA5	OK	10.8	10.56	1647.3	-0.25	0.11	0.0672	FALSE
UBE2K	OK	11.73	11.48	3128.57	-0.25	0.11	0.0679	FALSE
LEPROT	OK	10.96	10.72	1839.26	-0.25	0.11	0.0688	FALSE
PPP4R2	OK	10.92	10.67	1786.04	-0.25	0.11	0.0735	FALSE
CNIH4	OK	10.14	9.88	1035.49	-0.25	0.11	0.0737	FALSE
PPP1R2	OK	10.64	10.39	1472.11	-0.25	0.11	0.0771	FALSE
ZEB1	OK	11.76	11.51	3186.67	-0.25	0.11	0.0781	FALSE
KIAA1524	OK	11.13	10.88	2064.82	-0.25	0.11	0.0785	FALSE
HIAT1	OK	10.73	10.48	1561.34	-0.25	0.11	0.0792	FALSE
PRKD3	OK	11.53	11.28	2722.3	-0.25	0.11	0.0819	FALSE
KIAA1143	OK	10.79	10.55	1637.34	-0.25	0.11	0.0856	FALSE
TNRC6A	OK	11.55	11.3	2755.77	-0.25	0.12	0.086	FALSE
DNAJC21	OK	10.76	10.51	1598.05	-0.25	0.12	0.0904	FALSE
MAPK3	OK	10.31	10.05	1164.04	-0.25	0.12	0.0923	FALSE
EXO1	OK	10.88	10.63	1730.48	-0.25	0.12	0.0962	FALSE
B3GALNT2	OK	10.03	9.79	965.25	-0.25	0.12	0.104	FALSE
SMIM10L1	OK	9.96	9.71	918.55	-0.25	0.12	0.107	FALSE
HIRIP3	OK	9.7	9.45	764.79	-0.25	0.12	0.108	FALSE
CINP	OK	9.63	9.38	727.88	-0.25	0.12	0.121	FALSE
ZNF268	OK	9.65	9.4	740.38	-0.25	0.13	0.122	FALSE
PPCS	OK	9.57	9.33	702.6	-0.25	0.12	0.123	FALSE
CREB1	OK	10.29	10.04	1154.57	-0.25	0.13	0.127	FALSE
UBAC1	OK	9.92	9.67	890.24	-0.25	0.12	0.129	FALSE
MPLKIP	OK	9.62	9.37	724.53	-0.25	0.13	0.132	FALSE
NDUFAF1	OK	9.37	9.12	610.45	-0.25	0.13	0.134	FALSE
PDRG1	OK	9.31	9.06	585.21	-0.25	0.13	0.135	FALSE
GPD1L	OK	9.5	9.25	665.24	-0.25	0.13	0.137	FALSE
HAUS3	OK	9.41	9.16	625.38	-0.25	0.13	0.139	FALSE
PLCD3	OK	10.2	9.95	1085.21	-0.25	0.13	0.14	FALSE
SNX21	OK	10.16	9.91	1056.18	-0.25	0.13	0.14	FALSE
MICB	OK	9.39	9.14	617.24	-0.25	0.13	0.146	FALSE
CENPL	OK	9.32	9.07	587.61	-0.25	0.13	0.152	FALSE
PDXP	OK	9.49	9.24	661.69	-0.25	0.13	0.152	FALSE
UMAD1	OK	9.11	8.87	510.19	-0.25	0.13	0.164	FALSE
PPP1R21	OK	9.1	8.85	504.19	-0.25	0.14	0.171	FALSE
PRADC1	OK	9.41	9.16	625.01	-0.25	0.14	0.175	FALSE
STXBP4	OK	8.93	8.67	447.39	-0.25	0.14	0.181	FALSE
KIAA1841	OK	9.11	8.86	507.52	-0.25	0.14	0.185	FALSE
LIN9	OK	9.25	9	559.85	-0.25	0.14	0.2	FALSE
SRD5A1	OK	8.82	8.57	416.32	-0.25	0.15	0.204	FALSE
PAFAH1B3	OK	8.96	8.71	457.41	-0.25	0.15	0.223	FALSE
FBXO10	OK	8.48	8.23	329.45	-0.25	0.16	0.233	FALSE
GSTO2	OK	8.31	8.06	292.83	-0.25	0.16	0.235	FALSE
ARMC7	OK	8.71	8.46	384.46	-0.25	0.15	0.235	FALSE
SIAE	OK	8.51	8.26	335.92	-0.25	0.15	0.238	FALSE
RUFY3	OK	8.56	8.3	345.74	-0.25	0.16	0.24	FALSE
EXOSC6	OK	8.5	8.25	333.93	-0.25	0.16	0.241	FALSE
SLC25A4	OK	8.19	7.94	269.29	-0.25	0.16	0.247	FALSE
HR	OK	8.24	7.99	277.78	-0.25	0.16	0.25	FALSE
C17orf89	OK	8.53	8.28	339.95	-0.25	0.16	0.26	FALSE
P3H2	OK	8.1	7.85	252.33	-0.25	0.16	0.26	FALSE
TMEM144	OK	8.11	7.86	254.03	-0.25	0.17	0.267	FALSE
TYW5	OK	8.29	8.04	287.68	-0.25	0.17	0.268	FALSE
DHODH	OK	8.16	7.92	264.17	-0.25	0.16	0.269	FALSE
EPHA4	OK	8.24	7.99	279.01	-0.25	0.17	0.276	FALSE
GAB1	OK	8.41	8.16	313.22	-0.25	0.17	0.281	FALSE
DNAJC17	OK	7.87	7.62	215.08	-0.25	0.17	0.3	FALSE
FAM76A	OK	7.67	7.42	187.09	-0.25	0.19	0.344	FALSE
CEP19	OK	7.47	7.22	163.54	-0.25	0.19	0.348	FALSE
TMEM8B	OK	7.48	7.23	164.66	-0.25	0.2	0.365	FALSE
CLCN2	OK	7.31	7.06	145.62	-0.25	0.2	0.384	FALSE
ATG10	OK	7.27	7.02	142.05	-0.25	0.2	0.384	FALSE
ARID5A	OK	7.87	7.62	215.08	-0.25	0.2	0.395	FALSE
TAX1BP3	OK	7.22	6.97	137.09	-0.25	0.21	0.401	FALSE
LMCD1	OK	6.99	6.73	116.76	-0.25	0.21	0.405	FALSE
KANSL1L	OK	6.86	6.61	106.86	-0.25	0.22	0.431	FALSE
LINC00669	OK	6.68	6.42	94.08	-0.25	0.23	0.464	FALSE
ACOT2	OK	6.39	6.14	77.11	-0.25	0.24	0.477	FALSE
DPY19L2	OK	6.29	6.04	71.96	-0.25	0.24	0.478	FALSE
MEX3A	OK	6.62	6.37	90.42	-0.25	0.24	0.481	FALSE
RHBDL2	OK	6.33	6.08	73.83	-0.25	0.25	0.496	FALSE
MDK	OK	5.94	5.69	56.59	-0.25	0.26	0.519	FALSE
DEPDC4	OK	4.85	4.6	26.58	-0.25	0.3	0.596	FALSE
SUSD1	OK	4.66	4.41	23.24	-0.25	0.31	0.598	FALSE
C1orf106	OK	4.77	4.52	25.09	-0.25	0.31	0.599	FALSE
PLEKHB1	OK	3.71	3.45	12.02	-0.25	0.31	0.599	FALSE
GPRASP2	OK	4.55	4.3	21.56	-0.25	0.31	0.602	FALSE
RARRES3	OK	4.66	4.42	23.35	-0.25	0.31	0.605	FALSE
TYMSOS	OK	4.54	4.29	21.39	-0.25	0.31	0.606	FALSE
CFAP57	OK	4.49	4.24	20.65	-0.25	0.31	0.609	FALSE
TMEM253	OK	3.67	3.42	11.74	-0.25	0.31	0.61	FALSE
TAS2R14	OK	3.89	3.65	13.7	-0.25	0.31	0.613	FALSE
ITIH4	OK	4.35	4.1	18.77	-0.25	0.31	0.613	FALSE
SLC25A5-AS1	OK	4.28	4.03	17.88	-0.25	0.31	0.613	FALSE
PTH1R	OK	4.31	4.06	18.28	-0.25	0.32	0.617	FALSE
CCT3	OK	13.78	13.52	12908.4	-0.26	0.09	0.0158	TRUE
FOXM1	OK	12.92	12.66	7115.19	-0.26	0.09	0.0167	TRUE
ESYT1	OK	12.92	12.66	7134.29	-0.26	0.09	0.0199	TRUE
MRFAP1	OK	13.22	12.97	8791.41	-0.26	0.09	0.0202	TRUE
CCT6A	OK	13.75	13.49	12623	-0.26	0.09	0.0203	TRUE
PGRMC1	OK	12.16	11.9	4200.7	-0.26	0.09	0.0219	TRUE
RANBP1	OK	12.06	11.8	3927.58	-0.26	0.1	0.0244	TRUE
HINT1	OK	12.28	12.02	4564.67	-0.26	0.09	0.0252	TRUE
LTA4H	OK	11.92	11.66	3559.19	-0.26	0.1	0.0253	TRUE
SUPT16H	OK	12.92	12.66	7097.93	-0.26	0.09	0.0257	TRUE
IARS2	OK	11.83	11.57	3339.42	-0.26	0.1	0.0276	TRUE
TPX2	OK	12.99	12.74	7485.82	-0.26	0.1	0.0295	TRUE
FH	OK	11.54	11.27	2721.68	-0.26	0.1	0.0301	TRUE
NDUFA9	OK	11.5	11.24	2653.89	-0.26	0.1	0.0312	TRUE
MYH10	OK	12.24	11.98	4437.85	-0.26	0.1	0.0319	TRUE
GTF3A	OK	11.66	11.4	2977.47	-0.26	0.1	0.0325	TRUE
DBI	OK	12.21	11.95	4344.14	-0.26	0.1	0.0342	TRUE
ECHDC1	OK	11.53	11.28	2724.46	-0.26	0.1	0.0354	TRUE
USP39	OK	11.2	10.94	2157.82	-0.26	0.1	0.0379	TRUE
PIP4K2B	OK	11.16	10.9	2095.84	-0.26	0.1	0.0384	TRUE
SMARCA1	OK	11.5	11.25	2670.01	-0.26	0.1	0.0384	TRUE
SEPT10	OK	11.58	11.32	2809.87	-0.26	0.1	0.0387	TRUE
ANAPC7	OK	11.03	10.77	1920.18	-0.26	0.1	0.0393	TRUE
PRR11	OK	12.01	11.75	3779.68	-0.26	0.1	0.0403	TRUE
DNTTIP2	OK	11.2	10.95	2164.37	-0.26	0.1	0.041	TRUE
IVD	OK	10.8	10.54	1636.4	-0.26	0.1	0.0438	TRUE
TBC1D1	OK	10.92	10.66	1777.92	-0.26	0.1	0.0442	TRUE
ZCRB1	OK	10.74	10.48	1566.55	-0.26	0.1	0.0447	TRUE
MCM10	OK	11.41	11.15	2497.17	-0.26	0.1	0.0448	TRUE
UBE2G2	OK	10.77	10.51	1600.38	-0.26	0.1	0.045	TRUE
FAM49B	OK	10.93	10.67	1790.39	-0.26	0.11	0.0508	FALSE
GYS1	OK	11.34	11.08	2376.2	-0.26	0.11	0.0522	FALSE
DYNLRB1	OK	10.66	10.4	1482.2	-0.26	0.11	0.0534	FALSE
ACTR10	OK	10.67	10.42	1498.94	-0.26	0.11	0.0545	FALSE
NCS1	OK	10.64	10.38	1461.98	-0.26	0.11	0.0553	FALSE
C14orf2	OK	10.38	10.12	1225.53	-0.26	0.11	0.0558	FALSE
PNMA1	OK	10.8	10.53	1629.78	-0.26	0.11	0.0586	FALSE
USP13	OK	10.88	10.62	1730.57	-0.26	0.11	0.0594	FALSE
DDX52	OK	10.5	10.24	1329	-0.26	0.11	0.0646	FALSE
TXN2	OK	11.13	10.87	2056.24	-0.26	0.11	0.066	FALSE
MIER1	OK	11.04	10.78	1927.47	-0.26	0.11	0.0672	FALSE
MRPL32	OK	10.14	9.88	1033.08	-0.26	0.12	0.0709	FALSE
RAP2A	OK	10.52	10.26	1346.92	-0.26	0.11	0.0713	FALSE
UBTD2	OK	10.32	10.05	1168.87	-0.26	0.12	0.0715	FALSE
SMC4	OK	13.47	13.21	10432.2	-0.26	0.11	0.0724	FALSE
EMC2	OK	9.99	9.74	936.45	-0.26	0.11	0.0749	FALSE
COPS2	OK	11.96	11.7	3648	-0.26	0.11	0.0753	FALSE
MRPS6	OK	9.94	9.68	901.38	-0.26	0.12	0.0761	FALSE
FN3KRP	OK	9.89	9.63	868.05	-0.26	0.12	0.0791	FALSE
FUNDC2	OK	10.16	9.9	1050.99	-0.26	0.12	0.0799	FALSE
MNAT1	OK	9.89	9.63	870.42	-0.26	0.12	0.0801	FALSE
MRPS11	OK	10.11	9.85	1016.5	-0.26	0.12	0.0807	FALSE
MTF2	OK	9.81	9.55	823.92	-0.26	0.12	0.0827	FALSE
PPIG	OK	10.6	10.34	1425.13	-0.26	0.12	0.0838	FALSE
KCTD9	OK	10.7	10.44	1526.5	-0.26	0.12	0.0865	FALSE
OSBPL1A	OK	10.1	9.84	1007.9	-0.26	0.12	0.0866	FALSE
AGK	OK	10.02	9.76	952.23	-0.26	0.12	0.0878	FALSE
LEO1	OK	10.15	9.89	1041.51	-0.26	0.12	0.0912	FALSE
MIS18A	OK	9.75	9.49	791.61	-0.26	0.12	0.0928	FALSE
C2CD3	OK	10.25	9.98	1112.95	-0.26	0.12	0.0951	FALSE
PRKACB	OK	10.02	9.76	950.71	-0.26	0.12	0.0962	FALSE
ARL5A	OK	10.52	10.26	1351.26	-0.26	0.12	0.0987	FALSE
COA3	OK	9.89	9.63	868.81	-0.26	0.13	0.107	FALSE
FBXO42	OK	9.47	9.21	649.54	-0.26	0.12	0.108	FALSE
SMUG1	OK	9.58	9.32	701.99	-0.26	0.12	0.109	FALSE
DDB2	OK	9.92	9.66	886.8	-0.26	0.12	0.11	FALSE
EBAG9	OK	9.82	9.56	830.29	-0.26	0.13	0.112	FALSE
DCP2	OK	10.14	9.87	1031.84	-0.26	0.13	0.113	FALSE
KRCC1	OK	9.34	9.08	594.65	-0.26	0.13	0.114	FALSE
NEK4	OK	10.19	9.93	1073.88	-0.26	0.13	0.115	FALSE
GLIPR1	OK	11.37	11.11	2427.73	-0.26	0.13	0.121	FALSE
LNPEP	OK	9.49	9.23	661.87	-0.26	0.13	0.123	FALSE
NARS2	OK	9.24	8.98	556.12	-0.26	0.13	0.132	FALSE
RIT1	OK	9.02	8.76	476.68	-0.26	0.14	0.135	FALSE
EFNA5	OK	9.48	9.22	654.92	-0.26	0.13	0.135	FALSE
SCLT1	OK	9.22	8.95	544.65	-0.26	0.14	0.138	FALSE
MRPS31	OK	9.02	8.76	475.93	-0.26	0.14	0.143	FALSE
MND1	OK	8.9	8.64	439.04	-0.26	0.14	0.153	FALSE
SPRTN	OK	9.01	8.75	474.29	-0.26	0.14	0.162	FALSE
STX17	OK	9.37	9.11	607.39	-0.26	0.14	0.168	FALSE
NR1H3	OK	8.84	8.57	419.25	-0.26	0.15	0.174	FALSE
NR2C2AP	OK	8.72	8.47	387.92	-0.26	0.14	0.179	FALSE
PLA2G12A	OK	9.22	8.96	545.54	-0.26	0.15	0.179	FALSE
NDUFAF7	OK	8.72	8.46	386.39	-0.26	0.14	0.182	FALSE
ABCA1	OK	9.37	9.11	608.04	-0.26	0.15	0.189	FALSE
HECTD2	OK	8.84	8.58	421.12	-0.26	0.15	0.197	FALSE
FAH	OK	8.46	8.2	323.12	-0.26	0.15	0.206	FALSE
UBE2D4	OK	8.46	8.21	324.58	-0.26	0.15	0.211	FALSE
FASTKD3	OK	8.66	8.4	371.31	-0.26	0.16	0.216	FALSE
FAM161A	OK	8.61	8.35	357.97	-0.26	0.16	0.218	FALSE
IFI35	OK	8.54	8.27	340.39	-0.26	0.16	0.224	FALSE
SPATC1L	OK	8.16	7.9	262.79	-0.26	0.17	0.253	FALSE
ZNF484	OK	8.16	7.89	261.78	-0.26	0.17	0.262	FALSE
ZC2HC1A	OK	8.23	7.97	276.19	-0.26	0.17	0.266	FALSE
FABP3	OK	7.84	7.57	209.68	-0.26	0.18	0.274	FALSE
PSD4	OK	7.82	7.56	207.51	-0.26	0.17	0.286	FALSE
BAIAP2-AS1	OK	7.88	7.62	216.25	-0.26	0.18	0.293	FALSE
CTSV	OK	7.85	7.58	210.66	-0.26	0.19	0.301	FALSE
C1QTNF6	OK	7.54	7.28	170.47	-0.26	0.19	0.331	FALSE
TCF4	OK	7.62	7.35	180.09	-0.26	0.2	0.355	FALSE
INADL	OK	7.27	7.02	141.9	-0.26	0.2	0.362	FALSE
ZNF136	OK	7.36	7.1	150.83	-0.26	0.21	0.39	FALSE
DNMT3B	OK	7.14	6.88	129.17	-0.26	0.21	0.397	FALSE
NUDT6	OK	7	6.74	117.28	-0.26	0.22	0.4	FALSE
PSCA	OK	6.86	6.59	106.16	-0.26	0.22	0.411	FALSE
ANKRD16	OK	6.92	6.67	111.47	-0.26	0.22	0.412	FALSE
ZNF552	OK	6.8	6.54	102.08	-0.26	0.23	0.432	FALSE
CARD16	OK	6.46	6.2	80.82	-0.26	0.24	0.448	FALSE
EID2B	OK	6.35	6.09	74.82	-0.26	0.24	0.469	FALSE
C16orf45	OK	6.24	5.98	69.3	-0.26	0.25	0.472	FALSE
ZNF818P	OK	6.32	6.06	73.46	-0.26	0.25	0.473	FALSE
HHIP-AS1	OK	6.3	6.04	72.09	-0.26	0.25	0.485	FALSE
TCEAL7	OK	6.22	5.97	68.67	-0.26	0.25	0.487	FALSE
FAM86EP	OK	5.95	5.68	56.57	-0.26	0.26	0.491	FALSE
C9orf9	OK	5.83	5.57	52.14	-0.26	0.28	0.531	FALSE
FLJ37453	OK	5.6	5.34	44.57	-0.26	0.28	0.543	FALSE
SMKR1	OK	5.35	5.09	37.38	-0.26	0.29	0.543	FALSE
OASL	OK	5.47	5.22	40.79	-0.26	0.28	0.548	FALSE
LOC100288181	OK	5.36	5.11	37.81	-0.26	0.29	0.557	FALSE
SSPN	OK	5.4	5.14	38.73	-0.26	0.3	0.563	FALSE
DHRS9	OK	5.43	5.17	39.57	-0.26	0.3	0.572	FALSE
SH3BGR	OK	4.74	4.48	24.5	-0.26	0.31	0.574	FALSE
GSG1	OK	3.59	3.32	11.02	-0.26	0.31	0.58	FALSE
DYX1C1	OK	4.39	4.13	19.25	-0.26	0.31	0.585	FALSE
GRIA1	OK	3.91	3.65	13.82	-0.26	0.31	0.587	FALSE
LOC101927572	OK	4.65	4.39	23	-0.26	0.31	0.589	FALSE
GS1-259H13.2	OK	3.85	3.59	13.23	-0.26	0.31	0.596	FALSE
DBIL5P	OK	4.38	4.12	19.1	-0.26	0.31	0.598	FALSE
SAMD13	OK	4.08	3.82	15.52	-0.26	0.32	0.599	FALSE
NTNG1	OK	3.71	3.45	12	-0.26	0.31	0.6	FALSE
STARD8	OK	4.24	3.98	17.31	-0.26	0.31	0.6	FALSE
TUBB	OK	16.28	16.01	72613.7	-0.27	0.09	0.0128	TRUE
EIF3E	OK	13.98	13.71	14796.5	-0.27	0.09	0.013	TRUE
NASP	OK	12.28	12	4536.93	-0.27	0.09	0.0152	TRUE
YWHAZ	OK	15.45	15.18	41047.9	-0.27	0.09	0.0154	TRUE
G3BP1	OK	12.74	12.47	6246.17	-0.27	0.09	0.0161	TRUE
ACTR3	OK	13.2	12.93	8599.3	-0.27	0.09	0.0169	TRUE
PSMA1	OK	12.43	12.16	5046.92	-0.27	0.09	0.0188	TRUE
SNRPD3	OK	11.74	11.47	3128.42	-0.27	0.1	0.0196	TRUE
ADIPOR2	OK	12.33	12.06	4705.98	-0.27	0.1	0.0217	TRUE
CDC123	OK	11.73	11.46	3104.91	-0.27	0.1	0.0225	TRUE
PPT1	OK	11.95	11.68	3625.01	-0.27	0.1	0.0234	TRUE
PTRF	OK	14.57	14.31	22305.8	-0.27	0.1	0.0235	TRUE
RBMX	OK	12.7	12.43	6084.73	-0.27	0.1	0.0259	TRUE
RAB8A	OK	11.44	11.17	2536.63	-0.27	0.1	0.026	TRUE
ACSL1	OK	12.41	12.14	4985.54	-0.27	0.1	0.0265	TRUE
ATG5	OK	11.12	10.84	2030.18	-0.27	0.1	0.0266	TRUE
DNM1L	OK	11.81	11.54	3273.7	-0.27	0.1	0.0289	TRUE
CENPN	OK	11.49	11.22	2624.77	-0.27	0.1	0.029	TRUE
PLK4	OK	11.16	10.89	2099.48	-0.27	0.1	0.0295	TRUE
MYO1B	OK	12.27	11.99	4503.07	-0.27	0.1	0.0306	TRUE
PSMD5	OK	11.35	11.07	2377.94	-0.27	0.1	0.0307	TRUE
HSD17B4	OK	11.56	11.3	2773.9	-0.27	0.1	0.0324	TRUE
EHD2	OK	12.98	12.72	7417.19	-0.27	0.1	0.0334	TRUE
MRPS22	OK	10.93	10.66	1779.06	-0.27	0.1	0.0338	TRUE
RPS27L	OK	10.71	10.44	1533.12	-0.27	0.1	0.0344	TRUE
MRFAP1L1	OK	10.73	10.45	1547.66	-0.27	0.11	0.0354	TRUE
BCLAF1	OK	12.92	12.65	7086.65	-0.27	0.11	0.0363	TRUE
NUTF2	OK	10.92	10.65	1772.79	-0.27	0.1	0.0391	TRUE
BLMH	OK	10.83	10.57	1670.69	-0.27	0.1	0.0397	TRUE
TMEM237	OK	10.63	10.36	1445.74	-0.27	0.11	0.0405	TRUE
SMAP2	OK	10.54	10.27	1362.43	-0.27	0.11	0.0437	TRUE
LIX1L	OK	10.63	10.36	1450.13	-0.27	0.11	0.044	TRUE
UBR7	OK	11	10.74	1880.23	-0.27	0.11	0.0447	TRUE
COG4	OK	10.69	10.42	1513.5	-0.27	0.11	0.0461	TRUE
TATDN1	OK	10.39	10.12	1226.63	-0.27	0.11	0.0484	TRUE
NSD1	OK	11.74	11.47	3132.78	-0.27	0.11	0.0495	TRUE
CTDSPL2	OK	10.63	10.35	1444.27	-0.27	0.11	0.05	TRUE
METAP1	OK	11.23	10.96	2194.72	-0.27	0.11	0.0501	FALSE
YY1AP1	OK	10.55	10.28	1375.14	-0.27	0.11	0.0502	FALSE
CKS1B	OK	10.33	10.06	1178.95	-0.27	0.11	0.0507	FALSE
BTF3L4	OK	10.42	10.15	1252.92	-0.27	0.11	0.0508	FALSE
VRK1	OK	10.26	9.99	1120.39	-0.27	0.11	0.0532	FALSE
DCTPP1	OK	10.28	10.01	1137.4	-0.27	0.11	0.0563	FALSE
CHCHD1	OK	10.19	9.92	1067.13	-0.27	0.11	0.0571	FALSE
CWC27	OK	10.47	10.2	1296.74	-0.27	0.11	0.0609	FALSE
FBXO22	OK	9.94	9.68	901.34	-0.27	0.12	0.0635	FALSE
ARPIN	OK	10.06	9.79	976.96	-0.27	0.11	0.0646	FALSE
TUBA4A	OK	10.41	10.14	1240.5	-0.27	0.12	0.0662	FALSE
PDZD11	OK	10.12	9.85	1016.71	-0.27	0.12	0.0685	FALSE
ATP5E	OK	10.5	10.23	1325.78	-0.27	0.12	0.0695	FALSE
LDAH	OK	9.91	9.65	883.74	-0.27	0.12	0.0731	FALSE
MKL1	OK	9.85	9.58	846.04	-0.27	0.12	0.0745	FALSE
PPM1B	OK	9.75	9.48	789.78	-0.27	0.12	0.078	FALSE
KATNA1	OK	9.57	9.3	694.8	-0.27	0.12	0.0783	FALSE
RPS6KA4	OK	10.76	10.49	1589.25	-0.27	0.12	0.0831	FALSE
RNF8	OK	9.71	9.44	766.67	-0.27	0.12	0.0832	FALSE
HSD17B11	OK	9.77	9.5	798.08	-0.27	0.13	0.0863	FALSE
HYAL2	OK	9.98	9.71	923.41	-0.27	0.12	0.0878	FALSE
AMMECR1	OK	9.99	9.72	931.18	-0.27	0.12	0.0878	FALSE
FAM92A1	OK	9.96	9.69	912.05	-0.27	0.12	0.0887	FALSE
EFNB2	OK	10.76	10.49	1584.98	-0.27	0.12	0.0916	FALSE
TRAPPC13	OK	9.64	9.37	728.38	-0.27	0.13	0.103	FALSE
ISCA1	OK	9.25	8.98	556.12	-0.27	0.13	0.105	FALSE
C2orf69	OK	9.74	9.47	780.91	-0.27	0.13	0.124	FALSE
HOXC6	OK	8.98	8.7	460.07	-0.27	0.14	0.125	FALSE
DYNC2LI1	OK	9.01	8.74	470.87	-0.27	0.14	0.125	FALSE
VSIG10	OK	9.03	8.76	478.75	-0.27	0.14	0.127	FALSE
LIG4	OK	9.39	9.12	613.45	-0.27	0.14	0.127	FALSE
DDR1	OK	9.48	9.21	654.85	-0.27	0.14	0.134	FALSE
STX8	OK	8.95	8.69	453.96	-0.27	0.14	0.142	FALSE
TATDN3	OK	8.74	8.47	391.55	-0.27	0.15	0.152	FALSE
ATG4A	OK	8.7	8.43	380.51	-0.27	0.14	0.153	FALSE
ABHD15	OK	8.76	8.49	397.29	-0.27	0.14	0.155	FALSE
GTF2E1	OK	8.56	8.29	345.22	-0.27	0.15	0.18	FALSE
EEF2KMT	OK	8.61	8.34	357.05	-0.27	0.15	0.181	FALSE
DCXR	OK	9.17	8.9	525.67	-0.27	0.15	0.187	FALSE
IFT88	OK	8.83	8.57	417.59	-0.27	0.15	0.195	FALSE
PTPRJ	OK	8.35	8.08	297.74	-0.27	0.16	0.222	FALSE
ENDOG	OK	8.01	7.75	236.7	-0.27	0.17	0.264	FALSE
KIAA0895	OK	7.64	7.37	182.72	-0.27	0.18	0.281	FALSE
GTF2H2	OK	7.44	7.17	159.19	-0.27	0.2	0.327	FALSE
NR2F1-AS1	OK	7.43	7.16	157.66	-0.27	0.2	0.332	FALSE
IFIT2	OK	7.24	6.97	138.15	-0.27	0.2	0.34	FALSE
ZC3H8	OK	7.13	6.86	127.78	-0.27	0.2	0.35	FALSE
FBXO44	OK	7.03	6.76	119.84	-0.27	0.21	0.366	FALSE
ZNF273	OK	7.09	6.81	124.17	-0.27	0.22	0.376	FALSE
PTPRG-AS1	OK	6.76	6.49	99.13	-0.27	0.23	0.405	FALSE
APOL1	OK	6.6	6.33	88.89	-0.27	0.23	0.416	FALSE
HHLA3	OK	6.5	6.23	82.68	-0.27	0.24	0.423	FALSE
ANKRD34A	OK	6.57	6.3	87.05	-0.27	0.24	0.437	FALSE
ATP6V1G2	OK	6.47	6.21	81.38	-0.27	0.24	0.439	FALSE
LIPT1	OK	6.4	6.12	77.01	-0.27	0.25	0.441	FALSE
GTF2H2B	OK	6.18	5.91	66.15	-0.27	0.26	0.471	FALSE
PHOSPHO2	OK	5.8	5.52	50.81	-0.27	0.27	0.492	FALSE
LOC100129461	OK	5.93	5.66	55.7	-0.27	0.26	0.492	FALSE
MMP24	OK	5.84	5.56	52.24	-0.27	0.27	0.499	FALSE
TBXA2R	OK	5.88	5.61	53.95	-0.27	0.27	0.504	FALSE
FEZ1	OK	5.82	5.54	51.49	-0.27	0.28	0.517	FALSE
SLC16A5	OK	5.42	5.14	39.04	-0.27	0.29	0.524	FALSE
ANKHD1-EIF4EBP3	OK	5.35	5.07	37.16	-0.27	0.29	0.527	FALSE
COL9A2	OK	5.51	5.24	41.66	-0.27	0.29	0.528	FALSE
SRGAP3	OK	5.02	4.75	29.73	-0.27	0.3	0.546	FALSE
PCDHB14	OK	4.81	4.53	25.56	-0.27	0.31	0.556	FALSE
ABCC6	OK	4.83	4.56	26.05	-0.27	0.3	0.557	FALSE
RAB11B-AS1	OK	4.64	4.37	22.84	-0.27	0.31	0.56	FALSE
UCP3	OK	4.25	3.97	17.34	-0.27	0.31	0.572	FALSE
CFAP70	OK	4.03	3.76	14.9	-0.27	0.32	0.575	FALSE
ATP1A1-AS1	OK	4.64	4.37	22.78	-0.27	0.31	0.578	FALSE
MED12L	OK	3.89	3.62	13.56	-0.27	0.31	0.581	FALSE
KIAA0040	OK	3.99	3.73	14.58	-0.27	0.32	0.584	FALSE
RPL7	OK	14.41	14.13	19832.6	-0.28	0.09	0.00767	TRUE
ANXA2	OK	16.02	15.73	60387.9	-0.28	0.09	0.0114	TRUE
AURKA	OK	11.78	11.5	3212.81	-0.28	0.1	0.0161	TRUE
CCBE1	OK	12.36	12.07	4779.54	-0.28	0.1	0.0163	TRUE
HNRNPD	OK	12.99	12.71	7421.5	-0.28	0.1	0.0166	TRUE
SF3B6	OK	11.53	11.25	2702.97	-0.28	0.1	0.0175	TRUE
PDHB	OK	11.36	11.08	2394.32	-0.28	0.1	0.0181	TRUE
TMA7	OK	11.6	11.33	2842.52	-0.28	0.1	0.0196	TRUE
RAB5B	OK	11.53	11.26	2702.5	-0.28	0.1	0.021	TRUE
PSME3	OK	12.49	12.21	5249.38	-0.28	0.1	0.0213	TRUE
TSPYL1	OK	11.33	11.05	2347.5	-0.28	0.1	0.0216	TRUE
CEBPZ	OK	11.77	11.49	3184.43	-0.28	0.1	0.0219	TRUE
HLTF	OK	11.49	11.21	2630.31	-0.28	0.1	0.0243	TRUE
ARFGAP2	OK	11.06	10.78	1942.62	-0.28	0.1	0.0244	TRUE
AMZ2	OK	10.95	10.67	1806.99	-0.28	0.1	0.0257	TRUE
HNRNPA3	OK	13.37	13.1	9685.82	-0.28	0.1	0.027	TRUE
NEDD4	OK	11.95	11.67	3603.76	-0.28	0.1	0.0275	TRUE
DPM1	OK	10.81	10.53	1637.97	-0.28	0.11	0.0303	TRUE
API5	OK	12.35	12.07	4767.62	-0.28	0.1	0.0306	TRUE
NDUFS3	OK	10.82	10.54	1650.37	-0.28	0.11	0.0316	TRUE
PDCD2	OK	10.64	10.36	1455.88	-0.28	0.11	0.0325	TRUE
SRI	OK	10.76	10.48	1577.54	-0.28	0.11	0.0328	TRUE
ATP2B1	OK	13.89	13.61	13836.4	-0.28	0.11	0.0364	TRUE
PVRL3	OK	11.29	11	2274.97	-0.28	0.11	0.0364	TRUE
RNF11	OK	11.48	11.2	2599.83	-0.28	0.11	0.0372	TRUE
TMEM245	OK	11.42	11.13	2488.3	-0.28	0.11	0.038	TRUE
RPF1	OK	10.3	10.02	1151.7	-0.28	0.11	0.0384	TRUE
PROSC	OK	10.68	10.39	1490.25	-0.28	0.11	0.0389	TRUE
IFT46	OK	10.39	10.11	1220.31	-0.28	0.11	0.0408	TRUE
MRPL20	OK	10.73	10.45	1544.89	-0.28	0.11	0.0421	TRUE
MRPS9	OK	10.15	9.87	1038.27	-0.28	0.11	0.0432	TRUE
ASCC1	OK	10.43	10.15	1256.61	-0.28	0.11	0.0438	TRUE
FAM104A	OK	10.35	10.07	1189.32	-0.28	0.11	0.0438	TRUE
ASPM	OK	12.04	11.76	3846.18	-0.28	0.11	0.0461	TRUE
STXBP3	OK	10.42	10.15	1253.32	-0.28	0.11	0.0472	TRUE
TSPAN17	OK	10.48	10.2	1301.62	-0.28	0.11	0.0513	FALSE
ZBED5	OK	10.11	9.83	1006.77	-0.28	0.12	0.0547	FALSE
ITGA4	OK	11.46	11.18	2567.09	-0.28	0.12	0.0553	FALSE
NTAN1	OK	9.88	9.6	859.42	-0.28	0.12	0.0588	FALSE
FAM13A	OK	9.83	9.55	828.23	-0.28	0.12	0.0593	FALSE
COL16A1	OK	10.64	10.36	1456.08	-0.28	0.12	0.0607	FALSE
DPYD	OK	9.81	9.54	821.3	-0.28	0.12	0.0607	FALSE
GTF2I	OK	10.78	10.5	1603.05	-0.28	0.12	0.0642	FALSE
TAF12	OK	9.66	9.37	735.06	-0.28	0.12	0.0648	FALSE
POLH	OK	10.14	9.87	1031.07	-0.28	0.12	0.0674	FALSE
SOCS5	OK	10.74	10.46	1556.04	-0.28	0.12	0.0675	FALSE
TTF2	OK	9.94	9.66	895.3	-0.28	0.12	0.0705	FALSE
APIP	OK	9.57	9.3	694.93	-0.28	0.12	0.0735	FALSE
CUTC	OK	9.92	9.64	882.98	-0.28	0.12	0.0737	FALSE
RNF141	OK	9.57	9.29	693.97	-0.28	0.12	0.0745	FALSE
RIC1	OK	10.31	10.03	1155.21	-0.28	0.12	0.0755	FALSE
XRCC3	OK	10.07	9.79	980.58	-0.28	0.12	0.076	FALSE
CMC2	OK	9.65	9.38	734.86	-0.28	0.12	0.0765	FALSE
FMR1	OK	10.35	10.07	1193.11	-0.28	0.13	0.0779	FALSE
ST3GAL4	OK	9.56	9.27	686.15	-0.28	0.13	0.0786	FALSE
AGBL5	OK	9.88	9.6	859.1	-0.28	0.12	0.0786	FALSE
SNRNP25	OK	9.92	9.64	883.98	-0.28	0.12	0.0789	FALSE
EPM2AIP1	OK	10.26	9.98	1114.93	-0.28	0.13	0.0812	FALSE
ZFP90	OK	9.74	9.46	778.93	-0.28	0.13	0.0826	FALSE
PAAF1	OK	9.28	9	565.89	-0.28	0.13	0.0961	FALSE
HSD17B10	OK	10.25	9.97	1108.76	-0.28	0.13	0.0962	FALSE
REV3L	OK	10.81	10.53	1638.74	-0.28	0.13	0.0966	FALSE
MIER3	OK	9.71	9.43	764.47	-0.28	0.13	0.0994	FALSE
PIGB	OK	9.14	8.86	515.27	-0.28	0.13	0.102	FALSE
SPAG1	OK	9.07	8.79	489.67	-0.28	0.14	0.102	FALSE
STOML1	OK	9.11	8.83	503.03	-0.28	0.14	0.105	FALSE
TEKT4P2	OK	9.07	8.8	492.12	-0.28	0.13	0.108	FALSE
APOBEC3C	OK	9.17	8.89	524.87	-0.28	0.13	0.11	FALSE
FANCM	OK	9.37	9.09	603.4	-0.28	0.13	0.113	FALSE
DENND6A	OK	9.2	8.92	534.86	-0.28	0.14	0.117	FALSE
RABIF	OK	8.96	8.68	453.36	-0.28	0.14	0.125	FALSE
SENP3	OK	8.8	8.52	405.98	-0.28	0.14	0.126	FALSE
EBF1	OK	8.93	8.65	443.68	-0.28	0.14	0.128	FALSE
DSC3	OK	8.87	8.59	426.94	-0.28	0.14	0.139	FALSE
NDUFAF4	OK	9.08	8.81	494.95	-0.28	0.15	0.147	FALSE
C15orf41	OK	8.67	8.39	371.39	-0.28	0.15	0.157	FALSE
APOO	OK	8.49	8.22	328.75	-0.28	0.15	0.168	FALSE
THUMPD2	OK	8.36	8.07	298.9	-0.28	0.16	0.171	FALSE
MTMR11	OK	8.37	8.09	301.62	-0.28	0.16	0.179	FALSE
NINJ1	OK	9.36	9.09	601.13	-0.28	0.16	0.187	FALSE
METTL7B	OK	8.46	8.18	321.07	-0.28	0.16	0.201	FALSE
PIM2	OK	8.13	7.84	254.37	-0.28	0.17	0.205	FALSE
CDK15	OK	8.2	7.92	267.79	-0.28	0.18	0.248	FALSE
F2RL2	OK	7.71	7.43	190.96	-0.28	0.18	0.258	FALSE
ADGRB2	OK	7.65	7.37	183.24	-0.28	0.19	0.278	FALSE
KHDC1	OK	7.38	7.1	151.74	-0.28	0.19	0.304	FALSE
N6AMT1	OK	7.13	6.85	127.73	-0.28	0.21	0.338	FALSE
EIF3J-AS1	OK	7.01	6.73	117.69	-0.28	0.21	0.34	FALSE
GREB1L	OK	6.86	6.58	105.69	-0.28	0.22	0.373	FALSE
CCDC69	OK	6.74	6.46	97.35	-0.28	0.22	0.381	FALSE
NIFK-AS1	OK	6.51	6.23	83.25	-0.28	0.23	0.397	FALSE
TMEM160	OK	6.72	6.44	95.89	-0.28	0.23	0.409	FALSE
FMN1	OK	6.46	6.18	80.26	-0.28	0.24	0.41	FALSE
SLC25A35	OK	6.39	6.12	76.72	-0.28	0.24	0.424	FALSE
WTIP	OK	6.36	6.09	75.24	-0.28	0.24	0.428	FALSE
LOC100128361	OK	6.14	5.86	64.35	-0.28	0.26	0.443	FALSE
LINC01139	OK	6.05	5.77	60.48	-0.28	0.26	0.451	FALSE
CAMKMT	OK	6.13	5.85	63.97	-0.28	0.26	0.451	FALSE
CCDC171	OK	6.15	5.87	64.72	-0.28	0.26	0.455	FALSE
ZNF620	OK	5.97	5.69	57.14	-0.28	0.26	0.464	FALSE
LOC100506639	OK	6.07	5.79	61.2	-0.28	0.26	0.468	FALSE
GKAP1	OK	5.56	5.28	43.08	-0.28	0.28	0.503	FALSE
C6orf226	OK	5.48	5.21	40.82	-0.28	0.29	0.522	FALSE
MYLK-AS1	OK	5.1	4.82	31.35	-0.28	0.3	0.528	FALSE
SPON2	OK	5.22	4.95	34.13	-0.28	0.29	0.534	FALSE
NEIL1	OK	4.88	4.59	26.74	-0.28	0.3	0.539	FALSE
DSC2	OK	5.06	4.78	30.38	-0.28	0.3	0.543	FALSE
MSX2	OK	4.82	4.54	25.79	-0.28	0.31	0.545	FALSE
TFAP2A-AS1	OK	4.98	4.7	28.8	-0.28	0.31	0.549	FALSE
MYO7B	OK	4.5	4.22	20.7	-0.28	0.31	0.553	FALSE
PKNOX2	OK	4.07	3.79	15.3	-0.28	0.32	0.555	FALSE
ZNF491	OK	3.48	3.2	10.15	-0.28	0.31	0.555	FALSE
LINC01011	OK	4.27	3.99	17.6	-0.28	0.31	0.555	FALSE
KTN1-AS1	OK	4.49	4.21	20.44	-0.28	0.31	0.556	FALSE
MCMDC2	OK	4.58	4.3	21.85	-0.28	0.31	0.557	FALSE
RPSAP9	OK	3.8	3.52	12.73	-0.28	0.31	0.56	FALSE
RIBC2	OK	4.03	3.75	14.87	-0.28	0.32	0.561	FALSE
ATP1A3	OK	3.74	3.47	12.21	-0.28	0.31	0.563	FALSE
RPS7	OK	14.14	13.85	16435.6	-0.29	0.09	0.00687	TRUE
SERBP1	OK	13.82	13.53	13156.4	-0.29	0.09	0.0069	TRUE
PA2G4	OK	13.32	13.03	9275.66	-0.29	0.09	0.00706	TRUE
TMSB4X	OK	13.58	13.29	11151.1	-0.29	0.09	0.00756	TRUE
UGP2	OK	12.43	12.14	5019.66	-0.29	0.09	0.00787	TRUE
YWHAQ	OK	14.37	14.08	19277.4	-0.29	0.09	0.0083	TRUE
TRA2B	OK	12.8	12.51	6479.28	-0.29	0.09	0.00852	TRUE
SRSF1	OK	13.57	13.28	11032.7	-0.29	0.09	0.00912	TRUE
HNRNPL	OK	13.01	12.72	7506.3	-0.29	0.09	0.00912	TRUE
IPO9	OK	12.17	11.88	4188.29	-0.29	0.1	0.00988	TRUE
CHD3	OK	11.82	11.53	3295.65	-0.29	0.1	0.0109	TRUE
ATP5O	OK	12.09	11.8	3963.83	-0.29	0.1	0.0125	TRUE
ARHGAP35	OK	12.41	12.13	4959.7	-0.29	0.1	0.0126	TRUE
ALDH9A1	OK	11.66	11.36	2928.22	-0.29	0.1	0.0136	TRUE
VAPA	OK	12.38	12.1	4863.67	-0.29	0.1	0.0143	TRUE
RPL36AL	OK	11.58	11.29	2782.58	-0.29	0.1	0.0154	TRUE
KIF4A	OK	11.26	10.97	2234.63	-0.29	0.1	0.0167	TRUE
PPP2R5C	OK	11.34	11.05	2361.36	-0.29	0.1	0.0168	TRUE
PAM	OK	13	12.71	7442.18	-0.29	0.1	0.0171	TRUE
POLA2	OK	11.16	10.88	2087.57	-0.29	0.1	0.0178	TRUE
PI4KB	OK	11.26	10.97	2228.12	-0.29	0.1	0.0183	TRUE
EXOC7	OK	11.85	11.57	3366.38	-0.29	0.1	0.0183	TRUE
EGLN1	OK	11.15	10.86	2062.71	-0.29	0.1	0.0189	TRUE
ZCCHC17	OK	11.01	10.72	1876.73	-0.29	0.1	0.0201	TRUE
CYTH3	OK	10.91	10.62	1747.34	-0.29	0.1	0.021	TRUE
MYL6	OK	14.31	14.02	18458.2	-0.29	0.11	0.0241	TRUE
FBN1	OK	13.66	13.37	11781.8	-0.29	0.11	0.0249	TRUE
RTF1	OK	11.32	11.04	2330.79	-0.29	0.11	0.0268	TRUE
PPP6C	OK	10.66	10.36	1465.69	-0.29	0.11	0.0301	TRUE
SPIN1	OK	11.64	11.35	2895.38	-0.29	0.11	0.0357	TRUE
RNF219	OK	10.08	9.79	981.68	-0.29	0.11	0.0391	TRUE
ASAP3	OK	10.14	9.86	1030.16	-0.29	0.11	0.0416	TRUE
DNAJB2	OK	10.42	10.13	1243.86	-0.29	0.12	0.0419	TRUE
UBR3	OK	10.77	10.48	1590.07	-0.29	0.12	0.0423	TRUE
POP4	OK	10.19	9.9	1060.46	-0.29	0.12	0.0425	TRUE
ANKRD26	OK	10.3	10.01	1147.53	-0.29	0.12	0.05	TRUE
PPP2R3C	OK	9.85	9.57	841.14	-0.29	0.12	0.0548	FALSE
IRAK4	OK	9.66	9.37	733.87	-0.29	0.12	0.0569	FALSE
ACAA1	OK	10.16	9.87	1040.51	-0.29	0.13	0.0616	FALSE
FBXO3	OK	9.41	9.11	616.32	-0.29	0.13	0.0676	FALSE
INTS12	OK	9.42	9.13	621.06	-0.29	0.13	0.069	FALSE
CENPA	OK	9.53	9.24	673.17	-0.29	0.13	0.0703	FALSE
FAM69A	OK	9.51	9.22	662.71	-0.29	0.13	0.0714	FALSE
TMEM98	OK	9.52	9.23	667.71	-0.29	0.13	0.0732	FALSE
KIAA0586	OK	9.77	9.47	791.04	-0.29	0.13	0.0749	FALSE
UPF3B	OK	9.58	9.29	694.61	-0.29	0.13	0.075	FALSE
WFS1	OK	10.48	10.19	1299.91	-0.29	0.13	0.079	FALSE
CACNB3	OK	9.71	9.42	762.6	-0.29	0.13	0.0793	FALSE
FASTKD1	OK	9.68	9.39	745.76	-0.29	0.13	0.0802	FALSE
FAM188A	OK	10.35	10.06	1188.24	-0.29	0.13	0.0821	FALSE
PIGX	OK	9.5	9.22	660.86	-0.29	0.13	0.085	FALSE
SFXN5	OK	9.15	8.85	514.68	-0.29	0.14	0.0991	FALSE
UEVLD	OK	9.18	8.9	528.85	-0.29	0.14	0.0995	FALSE
RCHY1	OK	9.18	8.89	526.19	-0.29	0.14	0.0999	FALSE
FAM216A	OK	8.96	8.67	453.27	-0.29	0.14	0.104	FALSE
CENPM	OK	9.55	9.25	678.43	-0.29	0.14	0.105	FALSE
INIP	OK	9.13	8.83	508.41	-0.29	0.14	0.105	FALSE
GPATCH11	OK	9.97	9.69	914.87	-0.29	0.14	0.107	FALSE
SLC25A40	OK	9.16	8.87	519.52	-0.29	0.14	0.117	FALSE
CEP295	OK	9.55	9.26	681.29	-0.29	0.14	0.12	FALSE
FAM172A	OK	8.8	8.51	403.97	-0.29	0.15	0.124	FALSE
PIN4	OK	8.6	8.31	353.3	-0.29	0.15	0.135	FALSE
MICALL2	OK	8.87	8.57	423.34	-0.29	0.15	0.143	FALSE
ALPK1	OK	8.47	8.18	321.49	-0.29	0.15	0.153	FALSE
NRAV	OK	8.46	8.17	320.21	-0.29	0.16	0.157	FALSE
POLR3K	OK	8.5	8.21	329.49	-0.29	0.16	0.157	FALSE
ZNF35	OK	8.44	8.15	316.13	-0.29	0.16	0.161	FALSE
NDUFAF5	OK	8.37	8.09	301.77	-0.29	0.16	0.164	FALSE
HOXC8	OK	8.35	8.06	295.96	-0.29	0.16	0.168	FALSE
TIGD2	OK	8	7.71	233.07	-0.29	0.17	0.197	FALSE
CELSR2	OK	7.73	7.44	192.63	-0.29	0.18	0.228	FALSE
ZNF486	OK	7.7	7.42	189.84	-0.29	0.18	0.241	FALSE
C5orf45	OK	7.53	7.24	168.17	-0.29	0.19	0.261	FALSE
ARHGDIB	OK	6.99	6.69	115.13	-0.29	0.21	0.322	FALSE
MEIS1	OK	6.71	6.42	95.13	-0.29	0.23	0.362	FALSE
KHDRBS3	OK	6.5	6.21	82.14	-0.29	0.24	0.397	FALSE
SUGCT	OK	6.38	6.09	75.53	-0.29	0.24	0.409	FALSE
SOX9	OK	6.28	5.99	70.48	-0.29	0.25	0.418	FALSE
NOL4L	OK	6.05	5.76	60.31	-0.29	0.26	0.456	FALSE
HOXA4	OK	5	4.72	29.2	-0.29	0.3	0.522	FALSE
FLJ22447	OK	5.13	4.84	31.81	-0.29	0.3	0.523	FALSE
LOC100506860	OK	4.79	4.5	25.14	-0.29	0.31	0.526	FALSE
YTHDF3-AS1	OK	4.7	4.4	23.54	-0.29	0.31	0.526	FALSE
TMPRSS15	OK	4.84	4.56	26.12	-0.29	0.3	0.53	FALSE
LOC100288798	OK	4.39	4.1	19.08	-0.29	0.31	0.533	FALSE
LRP4-AS1	OK	4.42	4.13	19.41	-0.29	0.31	0.535	FALSE
C6orf165	OK	3.65	3.36	11.41	-0.29	0.31	0.538	FALSE
DMC1	OK	4.35	4.05	18.46	-0.29	0.31	0.539	FALSE
LINC00638	OK	4.14	3.85	16.05	-0.29	0.32	0.542	FALSE
MCM4	OK	13.26	12.96	8881.02	-0.3	0.09	0.0045	TRUE
ATAD2	OK	13.06	12.76	7733.65	-0.3	0.09	0.00543	TRUE
ATP5F1	OK	12.53	12.24	5379.69	-0.3	0.09	0.00619	TRUE
PSMA6	OK	12.12	11.81	4023.61	-0.3	0.09	0.00656	TRUE
NAP1L1	OK	14.46	14.16	20486	-0.3	0.1	0.00987	TRUE
PSMC1	OK	11.2	10.9	2131.67	-0.3	0.1	0.0113	TRUE
ITGB1BP1	OK	11.37	11.07	2392.88	-0.3	0.1	0.0116	TRUE
MGAT2	OK	11.43	11.13	2503.99	-0.3	0.1	0.0121	TRUE
ZNF664	OK	12.42	12.11	4948.3	-0.3	0.1	0.0135	TRUE
INTS8	OK	11.34	11.04	2354.52	-0.3	0.1	0.0136	TRUE
PRPF40A	OK	12.3	12	4573.73	-0.3	0.1	0.0154	TRUE
TBCA	OK	10.87	10.57	1692.77	-0.3	0.1	0.0178	TRUE
FHL1	OK	10.93	10.63	1766.94	-0.3	0.11	0.0183	TRUE
TCEB1	OK	10.72	10.42	1526.61	-0.3	0.1	0.0185	TRUE
NOL11	OK	11.52	11.23	2666.51	-0.3	0.1	0.0186	TRUE
COX7B	OK	10.93	10.63	1769.79	-0.3	0.11	0.0189	TRUE
CMSS1	OK	10.63	10.34	1441.76	-0.3	0.11	0.0212	TRUE
GNPAT	OK	11	10.7	1861.11	-0.3	0.11	0.0215	TRUE
MRPS7	OK	10.81	10.51	1623.73	-0.3	0.11	0.0228	TRUE
HEXIM1	OK	10.85	10.55	1673.72	-0.3	0.11	0.0231	TRUE
WDFY1	OK	11.01	10.71	1869.18	-0.3	0.11	0.025	TRUE
CUL4B	OK	12.5	12.2	5254.36	-0.3	0.11	0.0257	TRUE
HIF1A	OK	13.7	13.4	12043.6	-0.3	0.11	0.0262	TRUE
PPWD1	OK	10.12	9.82	1005.37	-0.3	0.11	0.0302	TRUE
BMPR2	OK	11.18	10.87	2098.49	-0.3	0.12	0.0307	TRUE
NUF2	OK	10.69	10.4	1502.53	-0.3	0.11	0.0314	TRUE
EXOSC7	OK	10.14	9.85	1026.26	-0.3	0.11	0.0317	TRUE
TTPAL	OK	10.87	10.57	1697.97	-0.3	0.12	0.0343	TRUE
HPS3	OK	10.95	10.65	1789.08	-0.3	0.12	0.0403	TRUE
C12orf4	OK	10.68	10.38	1483.64	-0.3	0.12	0.0405	TRUE
COIL	OK	9.82	9.52	819.51	-0.3	0.12	0.0407	TRUE
TTC33	OK	9.81	9.51	812.86	-0.3	0.12	0.0411	TRUE
C1orf123	OK	9.83	9.53	824.07	-0.3	0.12	0.0438	TRUE
AK6	OK	9.95	9.65	895.53	-0.3	0.12	0.0438	TRUE
PRIMPOL	OK	9.73	9.43	769.02	-0.3	0.12	0.048	TRUE
EMB	OK	10.42	10.13	1245.61	-0.3	0.12	0.0487	TRUE
FOPNL	OK	10.27	9.97	1117.05	-0.3	0.12	0.0488	TRUE
SUFU	OK	9.55	9.25	677.79	-0.3	0.13	0.057	FALSE
WRAP53	OK	10.11	9.81	1002.51	-0.3	0.13	0.0585	FALSE
PM20D2	OK	10.01	9.71	934.68	-0.3	0.13	0.0607	FALSE
RNF38	OK	9.41	9.11	615.11	-0.3	0.13	0.0703	FALSE
C11orf84	OK	9.5	9.2	656.61	-0.3	0.13	0.0745	FALSE
KATNAL1	OK	9.93	9.63	882.67	-0.3	0.13	0.0752	FALSE
HPSE	OK	9.18	8.88	524.49	-0.3	0.13	0.0754	FALSE
CENPH	OK	9.67	9.38	740.6	-0.3	0.13	0.0771	FALSE
FANCL	OK	9.11	8.82	502.66	-0.3	0.13	0.0815	FALSE
CHMP6	OK	9.64	9.34	723.99	-0.3	0.14	0.0817	FALSE
TTC38	OK	8.97	8.66	452.84	-0.3	0.14	0.0859	FALSE
JAZF1	OK	9.36	9.06	594.94	-0.3	0.14	0.0953	FALSE
NMNAT1	OK	8.9	8.6	433.61	-0.3	0.14	0.0991	FALSE
PRMT9	OK	8.85	8.55	416.76	-0.3	0.14	0.1	FALSE
UBTD1	OK	9.53	9.23	668.73	-0.3	0.14	0.103	FALSE
GANC	OK	8.89	8.6	430.99	-0.3	0.14	0.106	FALSE
MPV17L2	OK	8.77	8.47	394.99	-0.3	0.15	0.106	FALSE
RIN3	OK	8.77	8.47	396.17	-0.3	0.15	0.108	FALSE
MEIS2	OK	9.22	8.92	540.73	-0.3	0.15	0.11	FALSE
ADAT1	OK	9.04	8.74	478.58	-0.3	0.15	0.124	FALSE
SMIM19	OK	8.65	8.35	363.93	-0.3	0.15	0.125	FALSE
MAP4K2	OK	8.76	8.46	392.13	-0.3	0.15	0.128	FALSE
C10orf12	OK	8.74	8.44	387.75	-0.3	0.15	0.129	FALSE
NICN1	OK	8.5	8.2	327.31	-0.3	0.16	0.135	FALSE
LSM6	OK	8.39	8.09	303.33	-0.3	0.16	0.141	FALSE
ZNF430	OK	8.58	8.28	346.3	-0.3	0.16	0.142	FALSE
FAM127C	OK	8.54	8.24	336.9	-0.3	0.16	0.143	FALSE
C1orf198	OK	8.22	7.91	269.09	-0.3	0.16	0.152	FALSE
CCDC138	OK	8.4	8.09	304.98	-0.3	0.16	0.155	FALSE
AP4S1	OK	8.27	7.97	279.96	-0.3	0.17	0.162	FALSE
ANAPC10	OK	8.26	7.95	277.08	-0.3	0.16	0.162	FALSE
ARSI	OK	8.53	8.22	334.05	-0.3	0.16	0.162	FALSE
ZNF615	OK	8.01	7.71	233.16	-0.3	0.17	0.177	FALSE
CENPV	OK	8.02	7.73	236.03	-0.3	0.17	0.179	FALSE
FAM63A	OK	8.07	7.78	244.46	-0.3	0.17	0.182	FALSE
FBXL7	OK	7.98	7.69	229.51	-0.3	0.17	0.183	FALSE
PRUNE	OK	8.18	7.89	264.06	-0.3	0.17	0.184	FALSE
RNPC3	OK	7.95	7.65	223.6	-0.3	0.17	0.185	FALSE
FAM200A	OK	8.03	7.72	235.87	-0.3	0.18	0.204	FALSE
RFXAP	OK	7.73	7.43	192.37	-0.3	0.18	0.211	FALSE
ARHGAP33	OK	7.67	7.37	185.15	-0.3	0.19	0.234	FALSE
LIMS2	OK	7.5	7.19	163.29	-0.3	0.19	0.239	FALSE
FAAP24	OK	7.46	7.16	159.5	-0.3	0.19	0.248	FALSE
NMB	OK	7.61	7.31	176.98	-0.3	0.2	0.278	FALSE
TMPO-AS1	OK	7.25	6.95	138	-0.3	0.2	0.28	FALSE
ZNF600	OK	7.14	6.85	128.21	-0.3	0.2	0.289	FALSE
ZSCAN2	OK	7.17	6.86	130.25	-0.3	0.21	0.292	FALSE
SNAPC5	OK	6.88	6.58	106.84	-0.3	0.22	0.328	FALSE
METTL20	OK	6.64	6.35	90.68	-0.3	0.23	0.363	FALSE
LINC01410	OK	5.85	5.55	52.39	-0.3	0.27	0.439	FALSE
DKFZP586I1420	OK	5.71	5.41	47.41	-0.3	0.27	0.443	FALSE
NKAPP1	OK	5.02	4.71	29.32	-0.3	0.3	0.493	FALSE
PRR19	OK	5.26	4.95	34.64	-0.3	0.3	0.495	FALSE
NEK10	OK	5.21	4.92	33.64	-0.3	0.29	0.495	FALSE
DNASE1L2	OK	4.97	4.67	28.44	-0.3	0.3	0.497	FALSE
PDCD6IPP2	OK	4.64	4.33	22.52	-0.3	0.31	0.511	FALSE
CCDC168	OK	3.72	3.42	11.95	-0.3	0.31	0.516	FALSE
EYA2	OK	3.73	3.43	12.05	-0.3	0.31	0.516	FALSE
AGBL3	OK	3.7	3.39	11.75	-0.3	0.31	0.516	FALSE
GNA14	OK	3.92	3.62	13.74	-0.3	0.32	0.523	FALSE
C3AR1	OK	4.2	3.9	16.7	-0.3	0.32	0.525	FALSE
SNX22	OK	3.64	3.34	11.28	-0.3	0.31	0.526	FALSE
PSMD1	OK	13.36	13.05	9517.57	-0.31	0.09	0.00377	TRUE
SRSF2	OK	12.71	12.41	6074.98	-0.31	0.09	0.00497	TRUE
HNRNPH3	OK	12.46	12.15	5085.1	-0.31	0.1	0.00589	TRUE
PPP2R5D	OK	11.37	11.05	2386.49	-0.31	0.1	0.00726	TRUE
ACTR2	OK	13.94	13.63	14196.9	-0.31	0.1	0.00867	TRUE
H2AFV	OK	11.98	11.67	3656.7	-0.31	0.1	0.0092	TRUE
ATP5H	OK	11.41	11.1	2458.67	-0.31	0.1	0.00934	TRUE
PRR13	OK	10.91	10.6	1742.15	-0.31	0.1	0.0109	TRUE
HSPA4	OK	13.12	12.81	8054.21	-0.31	0.1	0.0112	TRUE
ADI1	OK	11.48	11.17	2574.64	-0.31	0.1	0.0114	TRUE
KIF23	OK	11.79	11.48	3190.98	-0.31	0.1	0.0116	TRUE
SLBP	OK	11.2	10.89	2125.74	-0.31	0.1	0.0117	TRUE
NUP37	OK	10.94	10.63	1771.13	-0.31	0.1	0.012	TRUE
NR3C1	OK	11.83	11.52	3289.89	-0.31	0.1	0.012	TRUE
COX15	OK	10.94	10.63	1777.77	-0.31	0.11	0.0151	TRUE
MBNL1	OK	12.95	12.64	7158.77	-0.31	0.11	0.0159	TRUE
NIN	OK	11.91	11.6	3467.86	-0.31	0.11	0.0181	TRUE
GSTK1	OK	10.56	10.26	1369.27	-0.31	0.11	0.0197	TRUE
ACSL4	OK	12.39	12.08	4834.71	-0.31	0.11	0.02	TRUE
KIAA0391	OK	10.45	10.14	1261.03	-0.31	0.11	0.0216	TRUE
PDGFRA	OK	10.51	10.2	1316.71	-0.31	0.11	0.0226	TRUE
CCNF	OK	10.51	10.2	1319.28	-0.31	0.11	0.0231	TRUE
GPD2	OK	11.54	11.23	2694.81	-0.31	0.11	0.0252	TRUE
SLC9A6	OK	10.64	10.32	1435.32	-0.31	0.12	0.0256	TRUE
NEK2	OK	10.59	10.29	1397.8	-0.31	0.11	0.0259	TRUE
LDB1	OK	10.16	9.85	1030.55	-0.31	0.11	0.0259	TRUE
UQCC2	OK	10.07	9.76	971.58	-0.31	0.12	0.029	TRUE
UBE2T	OK	9.89	9.58	855.4	-0.31	0.12	0.0302	TRUE
UROS	OK	9.8	9.49	805.67	-0.31	0.12	0.0346	TRUE
SPTSSA	OK	10.21	9.9	1069.14	-0.31	0.12	0.0361	TRUE
FGFR1OP2	OK	10.33	10.02	1160.55	-0.31	0.12	0.0367	TRUE
PLEKHF2	OK	9.8	9.49	803.61	-0.31	0.12	0.041	TRUE
ANXA2P2	OK	9.82	9.51	816.71	-0.31	0.12	0.0416	TRUE
LAMA2	OK	10.19	9.87	1050.29	-0.31	0.12	0.0417	TRUE
C4orf46	OK	10.31	10	1145.88	-0.31	0.12	0.0438	TRUE
DZIP1	OK	9.78	9.47	796.45	-0.31	0.12	0.0443	TRUE
RNF138	OK	10.02	9.71	938.94	-0.31	0.13	0.0463	TRUE
ALG6	OK	9.38	9.07	603.61	-0.31	0.13	0.05	FALSE
TEX30	OK	9.78	9.47	794.83	-0.31	0.13	0.0521	FALSE
C2orf47	OK	9.35	9.03	587.01	-0.31	0.13	0.0525	FALSE
HFE	OK	9.29	8.98	564.31	-0.31	0.13	0.053	FALSE
MRPS36	OK	9.23	8.92	542.02	-0.31	0.13	0.0568	FALSE
WDYHV1	OK	9.16	8.85	516.86	-0.31	0.13	0.0579	FALSE
MKL2	OK	9.78	9.48	796.95	-0.31	0.13	0.0647	FALSE
PEX1	OK	9.26	8.96	556.27	-0.31	0.13	0.0679	FALSE
HYLS1	OK	9.03	8.72	472.74	-0.31	0.14	0.0689	FALSE
TRDMT1	OK	8.74	8.43	386.49	-0.31	0.15	0.097	FALSE
DLEU1	OK	8.52	8.21	331.12	-0.31	0.15	0.115	FALSE
PSMB9	OK	8.39	8.08	303.45	-0.31	0.15	0.121	FALSE
DTD2	OK	8.58	8.27	345.46	-0.31	0.16	0.125	FALSE
ZNF211	OK	8.22	7.9	268.26	-0.31	0.16	0.131	FALSE
TMEM177	OK	8.28	7.97	281.2	-0.31	0.16	0.134	FALSE
KPTN	OK	8.24	7.93	273.58	-0.31	0.16	0.149	FALSE
NKIRAS1	OK	8.26	7.96	277.75	-0.31	0.17	0.166	FALSE
PSTPIP2	OK	7.51	7.2	164.33	-0.31	0.19	0.242	FALSE
APTR	OK	7.26	6.95	138.31	-0.31	0.2	0.267	FALSE
OLMALINC	OK	7.15	6.84	128.18	-0.31	0.21	0.268	FALSE
C9orf64	OK	6.92	6.61	109.1	-0.31	0.22	0.316	FALSE
CARF	OK	6.81	6.51	101.82	-0.31	0.23	0.342	FALSE
BEND6	OK	6.37	6.06	74.56	-0.31	0.24	0.364	FALSE
SBF2-AS1	OK	6.16	5.84	64.4	-0.31	0.26	0.394	FALSE
TMCC1-AS1	OK	5.99	5.67	57.23	-0.31	0.26	0.405	FALSE
LOC100506302	OK	6.06	5.75	60.24	-0.31	0.26	0.419	FALSE
ZNF625	OK	5.6	5.29	43.7	-0.31	0.28	0.44	FALSE
BMF	OK	5.24	4.93	34.17	-0.31	0.29	0.474	FALSE
RALY-AS1	OK	4.96	4.65	28.13	-0.31	0.3	0.482	FALSE
AMY2B	OK	4.99	4.68	28.79	-0.31	0.3	0.484	FALSE
ERV3-1	OK	4.99	4.68	28.67	-0.31	0.3	0.489	FALSE
LINC01003	OK	4.87	4.56	26.43	-0.31	0.3	0.493	FALSE
DNM3	OK	4.29	3.98	17.69	-0.31	0.31	0.5	FALSE
SAMD12	OK	4.13	3.82	15.8	-0.31	0.32	0.5	FALSE
GSTM3	OK	3.75	3.44	12.14	-0.31	0.31	0.506	FALSE
SUMO1P3	OK	4.18	3.87	16.34	-0.31	0.32	0.506	FALSE
CETN4P	OK	3.57	3.26	10.71	-0.31	0.31	0.508	FALSE
STK4-AS1	OK	3.9	3.59	13.47	-0.31	0.32	0.511	FALSE
RAB9B	OK	4.36	4.05	18.58	-0.31	0.31	0.511	FALSE
PTMA	OK	14.67	14.35	23529.2	-0.32	0.09	0.0026	TRUE
SNX3	OK	12.41	12.08	4885.78	-0.32	0.09	0.00355	TRUE
TFDP1	OK	12.44	12.13	5021.31	-0.32	0.09	0.00369	TRUE
ST13	OK	12.66	12.34	5819.7	-0.32	0.09	0.00401	TRUE
MCM6	OK	12.25	11.93	4388.07	-0.32	0.1	0.00417	TRUE
NGFRAP1	OK	11.98	11.66	3637.85	-0.32	0.1	0.00419	TRUE
RRM1	OK	13.19	12.87	8410.88	-0.32	0.1	0.00455	TRUE
METTL9	OK	11.9	11.58	3446.14	-0.32	0.09	0.00455	TRUE
CNOT7	OK	12.27	11.95	4440.34	-0.32	0.09	0.00469	TRUE
FZD6	OK	11.97	11.65	3621.22	-0.32	0.1	0.00489	TRUE
PGD	OK	12.38	12.07	4810.43	-0.32	0.1	0.00505	TRUE
DARS	OK	11.95	11.63	3560.18	-0.32	0.1	0.00515	TRUE
PSMD11	OK	12.53	12.21	5326.25	-0.32	0.1	0.00617	TRUE
PPP1CB	OK	13.41	13.09	9804.46	-0.32	0.1	0.00626	TRUE
MRTO4	OK	11.42	11.1	2466.92	-0.32	0.1	0.00678	TRUE
UBE2A	OK	11.2	10.87	2108.86	-0.32	0.1	0.00695	TRUE
MSH2	OK	11.84	11.52	3303.13	-0.32	0.1	0.00733	TRUE
HSBP1	OK	11.45	11.13	2522.54	-0.32	0.1	0.00746	TRUE
HTATSF1	OK	11.34	11.02	2333.86	-0.32	0.1	0.00751	TRUE
ARPC5	OK	12.08	11.76	3887.72	-0.32	0.1	0.0085	TRUE
PLEKHA2	OK	11.5	11.17	2599.51	-0.32	0.1	0.0085	TRUE
EBP	OK	11.23	10.91	2164.83	-0.32	0.1	0.00895	TRUE
UNC119B	OK	10.97	10.65	1805.07	-0.32	0.1	0.0093	TRUE
ERAL1	OK	11.03	10.71	1879.02	-0.32	0.1	0.00971	TRUE
SUCLG1	OK	11.04	10.72	1893.76	-0.32	0.1	0.00992	TRUE
TXNDC9	OK	11.02	10.7	1866.38	-0.32	0.11	0.0105	TRUE
ARMC1	OK	11.21	10.89	2135.78	-0.32	0.1	0.0112	TRUE
KPNA4	OK	12.09	11.77	3922.94	-0.32	0.11	0.0113	TRUE
PDCD5	OK	10.52	10.21	1326.33	-0.32	0.11	0.0136	TRUE
PDCD10	OK	10.93	10.62	1760.89	-0.32	0.11	0.0147	TRUE
C11orf73	OK	10.35	10.03	1176.13	-0.32	0.11	0.015	TRUE
PARP2	OK	10.52	10.2	1318.9	-0.32	0.11	0.015	TRUE
GATC	OK	10.28	9.96	1120.51	-0.32	0.11	0.0165	TRUE
RAB32	OK	10.44	10.12	1247.71	-0.32	0.11	0.0172	TRUE
PRPS2	OK	10.81	10.49	1615.28	-0.32	0.11	0.0175	TRUE
ABI2	OK	11.12	10.8	2002.44	-0.32	0.11	0.0182	TRUE
FLOT2	OK	11.36	11.04	2365.76	-0.32	0.11	0.0185	TRUE
ABCB10	OK	10.23	9.91	1082.96	-0.32	0.11	0.0194	TRUE
FOXN3	OK	10.18	9.86	1046.79	-0.32	0.11	0.0213	TRUE
EIF2B3	OK	10.1	9.79	990.27	-0.32	0.11	0.0223	TRUE
ZNF367	OK	10.22	9.9	1071.27	-0.32	0.12	0.0234	TRUE
PPP3CA	OK	11.16	10.84	2054.39	-0.32	0.12	0.0238	TRUE
ARID5B	OK	10.25	9.93	1094.74	-0.32	0.12	0.0246	TRUE
MBOAT2	OK	10.54	10.22	1342.42	-0.32	0.12	0.0277	TRUE
ADAMTS7	OK	9.81	9.49	808.64	-0.32	0.12	0.0281	TRUE
MARCH5	OK	10.34	10.02	1166.99	-0.32	0.12	0.0332	TRUE
UCHL3	OK	9.78	9.46	790.92	-0.32	0.12	0.0336	TRUE
SPIDR	OK	9.83	9.51	818.19	-0.32	0.12	0.0395	TRUE
LRP4	OK	9.41	9.09	612.7	-0.32	0.13	0.0499	TRUE
PGP	OK	9.86	9.54	835.12	-0.32	0.13	0.051	FALSE
IFT81	OK	9.57	9.25	683.52	-0.32	0.13	0.0528	FALSE
ATG4C	OK	9.39	9.07	604.15	-0.32	0.13	0.0541	FALSE
INPP5F	OK	9.51	9.19	655.07	-0.32	0.14	0.0605	FALSE
ZDHHC12	OK	9.69	9.36	742.13	-0.32	0.14	0.0663	FALSE
NDUFB1	OK	8.99	8.67	457.15	-0.32	0.14	0.0681	FALSE
LACTB2	OK	8.94	8.62	442.66	-0.32	0.14	0.0695	FALSE
PSKH1	OK	9.14	8.82	509.29	-0.32	0.14	0.0719	FALSE
ZBTB8OS	OK	8.85	8.52	413.85	-0.32	0.14	0.0765	FALSE
ING3	OK	8.68	8.36	369.4	-0.32	0.15	0.0814	FALSE
PTCH1	OK	8.69	8.37	372.91	-0.32	0.15	0.0837	FALSE
EXO5	OK	8.59	8.27	347.63	-0.32	0.15	0.086	FALSE
GTDC1	OK	8.7	8.38	375.55	-0.32	0.15	0.0929	FALSE
PBX3	OK	8.65	8.33	361.82	-0.32	0.15	0.102	FALSE
C15orf40	OK	8.15	7.83	255.58	-0.32	0.17	0.135	FALSE
RGAG4	OK	7.98	7.66	227.13	-0.32	0.17	0.153	FALSE
NMI	OK	7.8	7.48	200.82	-0.32	0.18	0.188	FALSE
IL31RA	OK	7.29	6.98	141.45	-0.32	0.2	0.239	FALSE
MAMDC2	OK	7.25	6.93	136.76	-0.32	0.2	0.242	FALSE
SPSB2	OK	7.49	7.17	161.36	-0.32	0.2	0.25	FALSE
OTUB2	OK	6.38	6.06	74.93	-0.32	0.25	0.362	FALSE
DOCK2	OK	6.21	5.9	66.87	-0.32	0.26	0.381	FALSE
ZNF571	OK	6.17	5.85	64.74	-0.32	0.26	0.387	FALSE
LOC644656	OK	5.83	5.51	51.15	-0.32	0.27	0.416	FALSE
USP43	OK	5.73	5.41	47.87	-0.32	0.28	0.42	FALSE
PAX9	OK	5.65	5.33	45.07	-0.32	0.28	0.421	FALSE
GPRASP1	OK	5.64	5.32	44.98	-0.32	0.28	0.422	FALSE
SYT12	OK	5.73	5.41	47.71	-0.32	0.27	0.423	FALSE
GPR19	OK	5.59	5.27	43.43	-0.32	0.28	0.427	FALSE
FHOD3	OK	5.64	5.33	45.02	-0.32	0.28	0.427	FALSE
MIR503HG	OK	5.26	4.94	34.57	-0.32	0.29	0.459	FALSE
ZNF337-AS1	OK	4.95	4.62	27.77	-0.32	0.3	0.466	FALSE
LOC100505666	OK	4.88	4.56	26.5	-0.32	0.3	0.47	FALSE
MYZAP	OK	4.79	4.47	24.93	-0.32	0.31	0.474	FALSE
EDA	OK	3.71	3.39	11.78	-0.32	0.31	0.476	FALSE
FERMT3	OK	3.93	3.61	13.73	-0.32	0.32	0.483	FALSE
AKNAD1	OK	3.96	3.63	13.96	-0.32	0.31	0.487	FALSE
CPA3	OK	3.6	3.28	10.94	-0.32	0.31	0.489	FALSE
HTR1D	OK	3.58	3.26	10.77	-0.32	0.31	0.49	FALSE
RGPD4	OK	4.35	4.03	18.42	-0.32	0.31	0.49	FALSE
NAPA-AS1	OK	4	3.68	14.45	-0.32	0.32	0.492	FALSE
CCT4	OK	13.53	13.19	10586.7	-0.33	0.09	0.0016	TRUE
PCNA	OK	12.92	12.58	6941.79	-0.33	0.09	0.0016	TRUE
XRCC5	OK	14.05	13.72	15263	-0.33	0.09	0.00184	TRUE
PEA15	OK	12.39	12.06	4827.36	-0.33	0.09	0.00239	TRUE
CAPZA1	OK	13.05	12.71	7599.8	-0.33	0.09	0.00241	TRUE
PLS3	OK	12.55	12.22	5399.59	-0.33	0.1	0.00295	TRUE
CKS2	OK	11.91	11.58	3449.04	-0.33	0.1	0.00335	TRUE
RPL22L1	OK	11.89	11.56	3406.5	-0.33	0.1	0.00351	TRUE
RBBP4	OK	12.06	11.73	3825.16	-0.33	0.1	0.00359	TRUE
PRKACA	OK	11.42	11.09	2457.49	-0.33	0.1	0.00383	TRUE
SMARCE1	OK	11.51	11.18	2612.09	-0.33	0.1	0.00517	TRUE
ATXN10	OK	11.76	11.43	3114.4	-0.33	0.1	0.00567	TRUE
FAM136A	OK	10.92	10.59	1734.72	-0.33	0.1	0.00689	TRUE
PTMS	OK	11.87	11.54	3356.61	-0.33	0.1	0.00706	TRUE
SNRNP40	OK	10.95	10.63	1781.74	-0.33	0.1	0.00747	TRUE
ACAT1	OK	10.79	10.47	1595.17	-0.33	0.1	0.00822	TRUE
COL4A5	OK	11.24	10.91	2171.04	-0.33	0.1	0.00848	TRUE
SOD1	OK	12.27	11.93	4423.3	-0.33	0.11	0.0113	TRUE
VPS26A	OK	11.81	11.49	3235.58	-0.33	0.11	0.0114	TRUE
CYR61	OK	11.91	11.58	3458.54	-0.33	0.11	0.0118	TRUE
TRIM26	OK	10.56	10.23	1353.31	-0.33	0.11	0.0136	TRUE
CDKN1B	OK	10.31	9.98	1142.73	-0.33	0.11	0.0137	TRUE
ME2	OK	10.7	10.36	1489.32	-0.33	0.11	0.0153	TRUE
PPAP2B	OK	10.61	10.28	1401.72	-0.33	0.11	0.0158	TRUE
FARSB	OK	11.48	11.15	2566.26	-0.33	0.12	0.0163	TRUE
TIA1	OK	10.59	10.26	1384.16	-0.33	0.12	0.0174	TRUE
RHOT1	OK	10.29	9.97	1127.89	-0.33	0.12	0.019	TRUE
VPS45	OK	10.12	9.79	998.35	-0.33	0.12	0.0228	TRUE
SLC35D1	OK	10.42	10.1	1234.92	-0.33	0.12	0.0241	TRUE
GSTCD	OK	10.15	9.82	1020.52	-0.33	0.12	0.026	TRUE
CHCHD7	OK	9.69	9.36	742.63	-0.33	0.12	0.026	TRUE
SAMD9	OK	9.93	9.6	877.3	-0.33	0.12	0.0309	TRUE
IPMK	OK	9.66	9.33	724.7	-0.33	0.13	0.0325	TRUE
TPST2	OK	9.49	9.16	645.37	-0.33	0.13	0.0326	TRUE
STYX	OK	9.92	9.59	868.1	-0.33	0.13	0.0348	TRUE
KATNBL1	OK	9.73	9.39	760.84	-0.33	0.13	0.0369	TRUE
LSM10	OK	9.66	9.33	727.45	-0.33	0.13	0.0431	TRUE
ELP4	OK	9.17	8.84	516.51	-0.33	0.13	0.0469	TRUE
MRS2	OK	9.42	9.09	614.5	-0.33	0.13	0.0472	TRUE
DIXDC1	OK	9.29	8.96	561.38	-0.33	0.14	0.0493	TRUE
CNTRL	OK	9.19	8.87	526.18	-0.33	0.13	0.0507	FALSE
CPM	OK	9.21	8.88	532.8	-0.33	0.14	0.0517	FALSE
C5orf34	OK	9.12	8.79	498.56	-0.33	0.14	0.0519	FALSE
LOC81691	OK	9.11	8.78	495.19	-0.33	0.14	0.0589	FALSE
ZNF654	OK	9.2	8.88	529.78	-0.33	0.14	0.0658	FALSE
CEP162	OK	9.25	8.93	548.22	-0.33	0.14	0.0726	FALSE
SP4	OK	8.54	8.21	335.06	-0.33	0.15	0.083	FALSE
C6orf203	OK	8.36	8.04	295.65	-0.33	0.16	0.103	FALSE
C8orf58	OK	8.31	7.99	286.14	-0.33	0.16	0.113	FALSE
PEX11A	OK	8.19	7.86	262	-0.33	0.16	0.115	FALSE
PPCDC	OK	8.03	7.7	234.22	-0.33	0.17	0.125	FALSE
GALT	OK	8.32	8	287.85	-0.33	0.16	0.125	FALSE
HOXC9	OK	7.88	7.55	212.12	-0.33	0.17	0.148	FALSE
PLEKHH2	OK	8.28	7.95	278.41	-0.33	0.18	0.152	FALSE
SLC2A8	OK	7.94	7.61	220.5	-0.33	0.18	0.159	FALSE
H2AFY2	OK	7.84	7.51	205.54	-0.33	0.18	0.168	FALSE
ABCA7	OK	7.77	7.44	195.64	-0.33	0.19	0.177	FALSE
ZEB1-AS1	OK	7.3	6.97	141.63	-0.33	0.2	0.225	FALSE
ZNF493	OK	6.9	6.57	107.11	-0.33	0.22	0.269	FALSE
PPM1H	OK	6.88	6.54	105.36	-0.33	0.22	0.27	FALSE
PARD3B	OK	6.86	6.54	104.75	-0.33	0.22	0.274	FALSE
SMARCD3	OK	6.85	6.53	103.92	-0.33	0.22	0.277	FALSE
LOC100506127	OK	7.01	6.68	115.86	-0.33	0.22	0.284	FALSE
RNLS	OK	6.72	6.39	94.48	-0.33	0.23	0.304	FALSE
ZIK1	OK	6.28	5.94	69.48	-0.33	0.25	0.348	FALSE
ATP6AP1L	OK	6.19	5.86	65.62	-0.33	0.25	0.352	FALSE
LOC100506990	OK	6.22	5.9	67.2	-0.33	0.25	0.355	FALSE
ASTN2	OK	6.13	5.8	62.85	-0.33	0.26	0.358	FALSE
LOC100506100	OK	5.73	5.4	47.61	-0.33	0.28	0.398	FALSE
GPR160	OK	5.47	5.14	39.85	-0.33	0.28	0.423	FALSE
LINC01119	OK	5.21	4.87	33.12	-0.33	0.3	0.445	FALSE
PAN3-AS1	OK	5.12	4.78	31.14	-0.33	0.3	0.447	FALSE
BMP4	OK	4.95	4.61	27.65	-0.33	0.3	0.452	FALSE
SORBS1	OK	4.77	4.44	24.51	-0.33	0.31	0.459	FALSE
NALCN	OK	4.5	4.17	20.28	-0.33	0.31	0.466	FALSE
PRG4	OK	3.75	3.42	12.06	-0.33	0.31	0.467	FALSE
TNKS2-AS1	OK	4.28	3.95	17.42	-0.33	0.31	0.471	FALSE
NOG	OK	3.65	3.32	11.24	-0.33	0.31	0.471	FALSE
ZNF665	OK	3.79	3.46	12.41	-0.33	0.31	0.475	FALSE
AOC3	OK	4.31	3.98	17.83	-0.33	0.31	0.477	FALSE
LOC100288846	OK	3.91	3.59	13.54	-0.33	0.32	0.479	FALSE
CCT5	OK	13.69	13.35	11828.2	-0.34	0.09	0.000872	TRUE
PRC1	OK	12.83	12.48	6504.49	-0.34	0.09	0.00121	TRUE
STIP1	OK	13.06	12.71	7630.51	-0.34	0.09	0.00144	TRUE
CALM3	OK	13.43	13.08	9835.53	-0.34	0.09	0.00167	TRUE
RCC1	OK	12.08	11.74	3879.8	-0.34	0.09	0.0019	TRUE
EI24	OK	12.37	12.03	4735.1	-0.34	0.09	0.00208	TRUE
SUMO3	OK	11.79	11.44	3155.61	-0.34	0.1	0.00222	TRUE
HN1L	OK	12.05	11.71	3786.53	-0.34	0.1	0.00234	TRUE
SUMO1	OK	12.24	11.9	4328.36	-0.34	0.1	0.00244	TRUE
EIF4G2	OK	15.33	15	37015.6	-0.34	0.1	0.00254	TRUE
HSPA8	OK	16.02	15.69	59682.2	-0.34	0.1	0.00271	TRUE
MAPRE1	OK	12.37	12.03	4723.45	-0.34	0.1	0.00295	TRUE
ATP6V0E1	OK	11.88	11.54	3373.34	-0.34	0.1	0.00296	TRUE
COPS5	OK	11.13	10.79	2006.27	-0.34	0.1	0.00456	TRUE
RRP36	OK	11	10.66	1833.79	-0.34	0.1	0.00497	TRUE
GALNT1	OK	11.68	11.33	2926.64	-0.34	0.1	0.00537	TRUE
NAE1	OK	11.1	10.76	1969.39	-0.34	0.1	0.00559	TRUE
WSB2	OK	11.28	10.94	2230.07	-0.34	0.1	0.00574	TRUE
TSEN15	OK	10.67	10.32	1453.31	-0.34	0.11	0.00626	TRUE
MRPL47	OK	10.89	10.55	1698.1	-0.34	0.1	0.00672	TRUE
LBR	OK	11.92	11.57	3455.48	-0.34	0.11	0.00687	TRUE
NDUFB4	OK	10.61	10.27	1398.89	-0.34	0.11	0.00722	TRUE
FOXO3	OK	11.44	11.1	2486.43	-0.34	0.11	0.00734	TRUE
POLR2G	OK	10.52	10.18	1311.24	-0.34	0.11	0.00744	TRUE
CENPE	OK	11.9	11.56	3426.57	-0.34	0.11	0.00748	TRUE
LARP7	OK	10.73	10.39	1518.93	-0.34	0.11	0.00777	TRUE
TM2D2	OK	10.77	10.43	1564.33	-0.34	0.11	0.00798	TRUE
KIF18A	OK	10.53	10.19	1319.75	-0.34	0.11	0.00807	TRUE
ENOPH1	OK	10.68	10.34	1465.6	-0.34	0.11	0.00839	TRUE
FAM204A	OK	10.39	10.05	1202.31	-0.34	0.11	0.00956	TRUE
TSPAN6	OK	10.49	10.15	1285.63	-0.34	0.11	0.00957	TRUE
NLGN2	OK	10.31	9.97	1137.01	-0.34	0.11	0.00991	TRUE
CUL3	OK	11.41	11.07	2430.92	-0.34	0.11	0.0103	TRUE
DECR1	OK	10.57	10.24	1363.83	-0.34	0.11	0.011	TRUE
MYL9	OK	10.65	10.31	1439.56	-0.34	0.11	0.0115	TRUE
HDHD1	OK	10.12	9.78	994.12	-0.34	0.11	0.0124	TRUE
TRMT10C	OK	10.44	10.1	1240.66	-0.34	0.11	0.0128	TRUE
HSPA1B	OK	10.12	9.78	996.21	-0.34	0.12	0.014	TRUE
CSTF2	OK	10.05	9.71	949.3	-0.34	0.12	0.0151	TRUE
IFT52	OK	9.91	9.57	859.59	-0.34	0.12	0.0155	TRUE
FAM213B	OK	10.2	9.87	1055.74	-0.34	0.12	0.0161	TRUE
EPHX1	OK	9.86	9.52	833.81	-0.34	0.12	0.0168	TRUE
UACA	OK	11.74	11.39	3055.04	-0.34	0.12	0.0171	TRUE
MRPS28	OK	9.78	9.44	787.04	-0.34	0.12	0.0182	TRUE
CENPW	OK	9.86	9.52	832.31	-0.34	0.12	0.0186	TRUE
TWSG1	OK	11.82	11.48	3238.58	-0.34	0.12	0.0187	TRUE
SEPW1	OK	9.72	9.38	754.1	-0.34	0.12	0.0214	TRUE
ICE2	OK	10.85	10.51	1649.9	-0.34	0.12	0.022	TRUE
C4orf27	OK	10.12	9.79	998.31	-0.34	0.12	0.025	TRUE
OTUD6B	OK	10.23	9.9	1078.74	-0.34	0.13	0.0284	TRUE
LIFR	OK	10.42	10.08	1227.75	-0.34	0.13	0.029	TRUE
AASS	OK	9.7	9.36	745.46	-0.34	0.13	0.0322	TRUE
AASDHPPT	OK	10.78	10.44	1576.87	-0.34	0.13	0.0332	TRUE
CAMTA1	OK	9.24	8.9	541.52	-0.34	0.13	0.0408	TRUE
TAF1B	OK	9.59	9.26	691.99	-0.34	0.13	0.0425	TRUE
NT5DC1	OK	9.16	8.82	511.28	-0.34	0.14	0.0443	TRUE
PXMP4	OK	8.7	8.36	371.55	-0.34	0.15	0.0639	FALSE
E2F8	OK	8.43	8.09	309.3	-0.34	0.16	0.0911	FALSE
PDK3	OK	8.34	8	289.22	-0.34	0.16	0.0966	FALSE
BLOC1S1	OK	8.81	8.47	402.4	-0.34	0.16	0.102	FALSE
CARD6	OK	8.15	7.81	254.55	-0.34	0.17	0.118	FALSE
ZNF440	OK	7.91	7.57	215.25	-0.34	0.18	0.138	FALSE
MSRB2	OK	7.68	7.33	183	-0.34	0.18	0.153	FALSE
MRGPRF	OK	7.92	7.58	216.19	-0.34	0.18	0.163	FALSE
ASRGL1	OK	7.59	7.24	172.09	-0.34	0.19	0.175	FALSE
ZNF18	OK	7.7	7.36	185.86	-0.34	0.19	0.189	FALSE
ZNF613	OK	7.24	6.89	135.02	-0.34	0.2	0.2	FALSE
PYROXD2	OK	7	6.66	114.39	-0.34	0.22	0.249	FALSE
GNAZ	OK	6.79	6.45	98.93	-0.34	0.22	0.268	FALSE
TTC32	OK	6.39	6.04	74.85	-0.34	0.24	0.302	FALSE
PODNL1	OK	6.4	6.06	75.41	-0.34	0.24	0.32	FALSE
KLHL7-AS1	OK	5.99	5.65	56.92	-0.34	0.26	0.365	FALSE
POLN	OK	5.89	5.55	53.17	-0.34	0.26	0.367	FALSE
GPR153	OK	5.8	5.46	50.02	-0.34	0.27	0.375	FALSE
AFAP1L2	OK	5.74	5.4	47.69	-0.34	0.27	0.386	FALSE
DTX4	OK	5.77	5.43	48.75	-0.34	0.27	0.389	FALSE
PAIP2B	OK	5.45	5.12	39.21	-0.34	0.29	0.417	FALSE
SCAMP5	OK	5.34	5	36.26	-0.34	0.29	0.421	FALSE
TMEM38A	OK	4.69	4.35	23.08	-0.34	0.31	0.441	FALSE
LINC00920	OK	4.45	4.11	19.58	-0.34	0.31	0.453	FALSE
IL12A	OK	4.85	4.51	25.78	-0.34	0.31	0.456	FALSE
WNT16	OK	4.53	4.19	20.74	-0.34	0.31	0.456	FALSE
PCDHGA12	OK	4.14	3.8	15.83	-0.34	0.32	0.462	FALSE
LIMCH1	OK	3.79	3.46	12.41	-0.34	0.31	0.464	FALSE
KLRG1	OK	4.1	3.77	15.4	-0.34	0.32	0.467	FALSE
CTNNB1	OK	13.7	13.35	11889.6	-0.35	0.09	0.000718	TRUE
RPA1	OK	12.67	12.32	5830.01	-0.35	0.09	0.000925	TRUE
NDST1	OK	12.77	12.42	6225.77	-0.35	0.09	0.00111	TRUE
PTGS1	OK	12.9	12.55	6824.87	-0.35	0.09	0.00115	TRUE
DNAJB1	OK	12.06	11.71	3804.33	-0.35	0.09	0.00135	TRUE
APEX1	OK	12.35	11.99	4641.99	-0.35	0.09	0.00136	TRUE
RAD21	OK	13.9	13.55	13650.3	-0.35	0.1	0.00219	TRUE
BUB1	OK	11.79	11.44	3152.14	-0.35	0.1	0.00246	TRUE
PSMD6	OK	11.73	11.38	3034.82	-0.35	0.1	0.00246	TRUE
RBM8A	OK	11.41	11.07	2436.24	-0.35	0.1	0.00283	TRUE
TAGLN2	OK	13.51	13.16	10393.6	-0.35	0.1	0.00313	TRUE
SEPT11	OK	13.78	13.43	12521.4	-0.35	0.1	0.00335	TRUE
EIF2B1	OK	11.05	10.7	1890.24	-0.35	0.1	0.00342	TRUE
TMEM123	OK	13.18	12.82	8242.65	-0.35	0.1	0.00392	TRUE
FNBP1	OK	10.81	10.46	1602.85	-0.35	0.1	0.00404	TRUE
STOM	OK	11.19	10.84	2090.51	-0.35	0.1	0.00435	TRUE
NDUFB6	OK	10.67	10.31	1450.35	-0.35	0.11	0.00463	TRUE
CYP51A1	OK	12.41	12.06	4862.53	-0.35	0.11	0.00468	TRUE
MRPL42	OK	11.26	10.92	2195.6	-0.35	0.1	0.00475	TRUE
ZMAT2	OK	11.05	10.7	1892.63	-0.35	0.1	0.00477	TRUE
EIF1AX	OK	12.46	12.11	5017.21	-0.35	0.11	0.00619	TRUE
MRPL39	OK	10.44	10.09	1237.51	-0.35	0.11	0.00644	TRUE
HSPA1A	OK	10.58	10.23	1366.65	-0.35	0.11	0.00657	TRUE
COA1	OK	10.36	10.01	1170.83	-0.35	0.11	0.00697	TRUE
TUBB4B	OK	14.2	13.85	16788.1	-0.35	0.11	0.00827	TRUE
GPN3	OK	10.24	9.89	1076.21	-0.35	0.11	0.00921	TRUE
RRM2B	OK	10.55	10.21	1343.3	-0.35	0.11	0.01	TRUE
ZNF271P	OK	10	9.64	910.12	-0.35	0.12	0.0103	TRUE
SLC25A11	OK	10.99	10.64	1811.49	-0.35	0.11	0.0116	TRUE
BLOC1S2	OK	10.36	10.01	1173.58	-0.35	0.12	0.0119	TRUE
PANK3	OK	10.57	10.22	1354.75	-0.35	0.12	0.0136	TRUE
MAD2L1BP	OK	9.79	9.44	790.53	-0.35	0.12	0.0156	TRUE
IAH1	OK	9.83	9.48	814.4	-0.35	0.12	0.0163	TRUE
DCK	OK	10.54	10.18	1323.99	-0.35	0.12	0.0166	TRUE
YTHDC2	OK	10.6	10.24	1379.41	-0.35	0.12	0.0187	TRUE
SYNJ2BP	OK	9.98	9.64	904.52	-0.35	0.13	0.0221	TRUE
DDIAS	OK	10.37	10.02	1181	-0.35	0.13	0.0233	TRUE
PHLPP1	OK	9.49	9.14	640.18	-0.35	0.13	0.0235	TRUE
STRA13	OK	9.85	9.5	825.5	-0.35	0.13	0.0243	TRUE
POLE2	OK	9.66	9.31	721.97	-0.35	0.13	0.0255	TRUE
AP3M2	OK	9.3	8.95	561.7	-0.35	0.13	0.0262	TRUE
PACSIN3	OK	9.76	9.41	775.09	-0.35	0.13	0.0269	TRUE
CCDC137	OK	10.31	9.96	1134.66	-0.35	0.13	0.0271	TRUE
FILIP1L	OK	9.5	9.15	647.1	-0.35	0.13	0.0281	TRUE
PRMT7	OK	9.47	9.12	632.83	-0.35	0.13	0.0285	TRUE
H2AFX	OK	11.29	10.94	2236.14	-0.35	0.14	0.0431	TRUE
TSEN54	OK	9.22	8.87	533.29	-0.35	0.14	0.0441	TRUE
L2HGDH	OK	8.89	8.54	423.53	-0.35	0.14	0.0539	FALSE
KIAA1161	OK	8.78	8.43	392.71	-0.35	0.14	0.0543	FALSE
C11orf74	OK	8.69	8.34	368.58	-0.35	0.15	0.0564	FALSE
LYPLAL1	OK	8.49	8.14	320.39	-0.35	0.15	0.0649	FALSE
COA5	OK	8.56	8.21	336.53	-0.35	0.15	0.0677	FALSE
SURF2	OK	8.48	8.13	317.95	-0.35	0.16	0.0939	FALSE
IRAK1BP1	OK	7.81	7.46	199.86	-0.35	0.18	0.138	FALSE
CORO2A	OK	7.75	7.4	192.1	-0.35	0.18	0.145	FALSE
NUDT18	OK	7.51	7.16	162.72	-0.35	0.19	0.163	FALSE
ZNF14	OK	7.34	6.99	144.45	-0.35	0.2	0.183	FALSE
GNG10	OK	7.28	6.92	138.21	-0.35	0.2	0.183	FALSE
PROM2	OK	6.96	6.61	111.44	-0.35	0.22	0.232	FALSE
ZNF626	OK	7	6.65	113.96	-0.35	0.22	0.241	FALSE
LINC00467	OK	6.71	6.35	93.03	-0.35	0.23	0.261	FALSE
COLEC12	OK	6.47	6.13	79.38	-0.35	0.24	0.289	FALSE
RAB6B	OK	6.37	6.03	73.95	-0.35	0.24	0.304	FALSE
LSR	OK	6.53	6.18	82.39	-0.35	0.25	0.307	FALSE
PRRT2	OK	6.09	5.74	60.59	-0.35	0.26	0.345	FALSE
KIAA1107	OK	6.22	5.88	66.76	-0.35	0.26	0.35	FALSE
ZNF879	OK	5.95	5.61	55.41	-0.35	0.26	0.353	FALSE
CIB2	OK	5.7	5.36	46.47	-0.35	0.28	0.386	FALSE
SHF	OK	5.46	5.11	39.34	-0.35	0.29	0.397	FALSE
LINC01270	OK	5.48	5.13	39.76	-0.35	0.28	0.397	FALSE
TMEM44-AS1	OK	5.17	4.82	32.13	-0.35	0.3	0.414	FALSE
FAM131B	OK	5.11	4.76	30.88	-0.35	0.3	0.415	FALSE
REEP6	OK	4.98	4.63	28.19	-0.35	0.3	0.43	FALSE
MVB12B	OK	4.62	4.27	21.94	-0.35	0.31	0.435	FALSE
KATNAL2	OK	4.54	4.19	20.82	-0.35	0.31	0.437	FALSE
FAM225A	OK	4.49	4.14	20.01	-0.35	0.31	0.437	FALSE
CASC1	OK	4.01	3.65	14.33	-0.35	0.32	0.44	FALSE
PNPLA5	OK	3.83	3.48	12.67	-0.35	0.31	0.441	FALSE
PALM	OK	4.51	4.16	20.32	-0.35	0.31	0.446	FALSE
FAM86B1	OK	4.34	3.99	18.05	-0.35	0.31	0.446	FALSE
DNAJC9	OK	12.29	11.93	4462.74	-0.36	0.09	0.000806	TRUE
SPAG5	OK	11.89	11.53	3376.2	-0.36	0.1	0.00122	TRUE
TOP2A	OK	14.08	13.72	15396.3	-0.36	0.1	0.00143	TRUE
VAMP3	OK	11.84	11.48	3253.07	-0.36	0.1	0.00188	TRUE
UBE2E1	OK	11.51	11.14	2586.32	-0.36	0.1	0.00202	TRUE
NCAPH	OK	11.19	10.82	2071.79	-0.36	0.1	0.00205	TRUE
NCOA4	OK	12.53	12.17	5253.39	-0.36	0.1	0.00226	TRUE
XPO1	OK	13.83	13.47	12937.5	-0.36	0.1	0.0025	TRUE
HDAC1	OK	11.3	10.94	2247.19	-0.36	0.1	0.0027	TRUE
C12orf75	OK	11.48	11.12	2547.34	-0.36	0.1	0.00311	TRUE
STRADB	OK	10.63	10.27	1413.59	-0.36	0.11	0.00375	TRUE
GJA1	OK	12.63	12.27	5648.96	-0.36	0.11	0.00425	TRUE
PIK3R1	OK	10.65	10.28	1422.66	-0.36	0.11	0.00528	TRUE
PON2	OK	10.39	10.03	1192.43	-0.36	0.11	0.00543	TRUE
ASH2L	OK	10.45	10.09	1243.8	-0.36	0.11	0.00561	TRUE
GOLGA7	OK	10.42	10.06	1220.44	-0.36	0.11	0.00598	TRUE
GFM2	OK	10.52	10.16	1306.23	-0.36	0.11	0.00621	TRUE
C3orf38	OK	10.16	9.8	1019.82	-0.36	0.11	0.00809	TRUE
EVI2A	OK	10.2	9.84	1046.7	-0.36	0.12	0.00946	TRUE
HIBADH	OK	10.32	9.96	1136.42	-0.36	0.12	0.00957	TRUE
REPS2	OK	10.38	10.02	1182.8	-0.36	0.12	0.0102	TRUE
MPC2	OK	10.25	9.89	1086.15	-0.36	0.12	0.0105	TRUE
FIGNL1	OK	10.52	10.17	1309.84	-0.36	0.12	0.0105	TRUE
TWISTNB	OK	10.41	10.05	1212.54	-0.36	0.12	0.0115	TRUE
ASB8	OK	9.88	9.52	838.73	-0.36	0.12	0.0118	TRUE
SAAL1	OK	9.92	9.56	863.95	-0.36	0.12	0.0123	TRUE
XXYLT1	OK	9.74	9.38	760.17	-0.36	0.12	0.0126	TRUE
ERCC6L	OK	10.52	10.17	1310.88	-0.36	0.12	0.0126	TRUE
TMEM126A	OK	9.77	9.41	777.83	-0.36	0.12	0.0131	TRUE
RNF115	OK	9.86	9.5	824.52	-0.36	0.12	0.0134	TRUE
C20orf27	OK	10.9	10.54	1696.21	-0.36	0.12	0.014	TRUE
TIGAR	OK	9.83	9.47	811.25	-0.36	0.12	0.016	TRUE
RMI1	OK	10.03	9.67	928.01	-0.36	0.12	0.0162	TRUE
DCPS	OK	9.49	9.13	638.73	-0.36	0.13	0.0201	TRUE
NEIL3	OK	9.39	9.04	598.94	-0.36	0.13	0.0241	TRUE
FGD4	OK	10.33	9.97	1145.77	-0.36	0.13	0.0263	TRUE
RNFT1	OK	9.47	9.11	631.59	-0.36	0.13	0.0264	TRUE
CBR4	OK	9.15	8.79	505.22	-0.36	0.14	0.0295	TRUE
TMEM55A	OK	9.32	8.96	567.77	-0.36	0.14	0.0297	TRUE
SCRN3	OK	9.45	9.09	623.64	-0.36	0.14	0.0306	TRUE
TXNIP	OK	10.84	10.48	1634.82	-0.36	0.14	0.034	TRUE
ZNF346	OK	8.95	8.59	440.6	-0.36	0.14	0.0343	TRUE
IFT74	OK	9.13	8.76	497.02	-0.36	0.14	0.0351	TRUE
ATF5	OK	8.89	8.53	422.92	-0.36	0.14	0.0368	TRUE
BBS10	OK	9.31	8.95	564.87	-0.36	0.14	0.0372	TRUE
MED31	OK	9.04	8.68	469.38	-0.36	0.14	0.0409	TRUE
ECH1	OK	9.45	9.09	623.28	-0.36	0.15	0.0447	TRUE
COMMD1	OK	8.88	8.52	419.03	-0.36	0.14	0.0449	TRUE
PDE7B	OK	8.92	8.56	431.34	-0.36	0.15	0.0538	FALSE
SEC61A2	OK	8.58	8.21	339.66	-0.36	0.16	0.0645	FALSE
ZFP1	OK	9.14	8.79	503.63	-0.36	0.15	0.0659	FALSE
SPAG16	OK	8.34	7.98	288.04	-0.36	0.16	0.066	FALSE
HSCB	OK	8.11	7.75	245.14	-0.36	0.17	0.0912	FALSE
RWDD3	OK	7.82	7.46	201.16	-0.36	0.18	0.115	FALSE
SLC46A3	OK	8	7.64	227.28	-0.36	0.18	0.121	FALSE
SCML2	OK	8.01	7.65	228.91	-0.36	0.18	0.126	FALSE
LOC645166	OK	7.51	7.15	162.12	-0.36	0.19	0.153	FALSE
LOXL3	OK	7.08	6.72	120.43	-0.36	0.21	0.213	FALSE
CASP10	OK	6.87	6.51	104.31	-0.36	0.22	0.216	FALSE
PXN-AS1	OK	6.75	6.39	95.58	-0.36	0.23	0.253	FALSE
FAM212A	OK	6.51	6.15	81.31	-0.36	0.24	0.267	FALSE
DGCR11	OK	6.24	5.88	67.08	-0.36	0.25	0.294	FALSE
GALNT16	OK	6.23	5.87	66.82	-0.36	0.26	0.315	FALSE
FAM86FP	OK	6.13	5.77	62.29	-0.36	0.26	0.319	FALSE
NR2F2-AS1	OK	5.99	5.63	56.51	-0.36	0.26	0.336	FALSE
ZNF285	OK	5.73	5.37	47.2	-0.36	0.27	0.357	FALSE
SAMD5	OK	5.66	5.3	44.98	-0.36	0.28	0.364	FALSE
CCDC184	OK	5.15	4.8	31.68	-0.36	0.3	0.415	FALSE
RNF32	OK	4.8	4.44	24.77	-0.36	0.31	0.417	FALSE
LOC100130992	OK	3.72	3.35	11.67	-0.36	0.31	0.419	FALSE
PABPC5	OK	4.43	4.07	19.18	-0.36	0.31	0.42	FALSE
CMYA5	OK	3.92	3.56	13.47	-0.36	0.31	0.424	FALSE
LOC440300	OK	4.14	3.78	15.7	-0.36	0.32	0.425	FALSE
HOXC-AS1	OK	4.36	4	18.25	-0.36	0.31	0.427	FALSE
NAP1L2	OK	4.61	4.25	21.72	-0.36	0.31	0.427	FALSE
HIST1H3H	OK	4.19	3.82	16.18	-0.36	0.32	0.429	FALSE
LOC101928100	OK	4.1	3.74	15.29	-0.36	0.32	0.431	FALSE
RAN	OK	14.36	13.99	18661.7	-0.37	0.09	0.000275	TRUE
CCT8	OK	13.3	12.93	8950.78	-0.37	0.09	0.000379	TRUE
NCAPD2	OK	13.29	12.92	8905.39	-0.37	0.09	0.000449	TRUE
ATP5G3	OK	12.11	11.74	3914.17	-0.37	0.1	0.000911	TRUE
KRT7	OK	13.71	13.35	11928.7	-0.37	0.1	0.000993	TRUE
COL8A1	OK	11.5	11.13	2565.38	-0.37	0.1	0.00106	TRUE
FDPS	OK	12.7	12.33	5902.17	-0.37	0.1	0.00108	TRUE
UQCRFS1	OK	11.42	11.05	2424.23	-0.37	0.1	0.00114	TRUE
PSIP1	OK	12.35	11.99	4650.39	-0.37	0.1	0.00125	TRUE
SMC2	OK	12.53	12.15	5227.37	-0.37	0.1	0.00133	TRUE
SNRPD1	OK	11.19	10.82	2072.2	-0.37	0.1	0.00156	TRUE
GPSM2	OK	11.38	11.01	2370.63	-0.37	0.1	0.0021	TRUE
KNSTRN	OK	11.12	10.75	1970.13	-0.37	0.1	0.00225	TRUE
RBX1	OK	10.8	10.43	1582.27	-0.37	0.1	0.00257	TRUE
KIF11	OK	12.55	12.18	5311.09	-0.37	0.11	0.00271	TRUE
COX11	OK	10.64	10.27	1418.13	-0.37	0.11	0.00272	TRUE
CISD2	OK	10.7	10.33	1478.24	-0.37	0.11	0.00328	TRUE
RANBP6	OK	10.66	10.29	1434.47	-0.37	0.11	0.00333	TRUE
COL12A1	OK	13.76	13.39	12332.7	-0.37	0.11	0.00351	TRUE
PHF6	OK	11.12	10.75	1970.01	-0.37	0.11	0.00363	TRUE
MINOS1	OK	10.39	10.03	1195.01	-0.37	0.11	0.00442	TRUE
CREBL2	OK	10.45	10.09	1245.47	-0.37	0.11	0.00563	TRUE
COA4	OK	10.33	9.97	1143.52	-0.37	0.11	0.00618	TRUE
EML4	OK	11.67	11.3	2896.71	-0.37	0.11	0.00618	TRUE
CHAF1B	OK	10.25	9.88	1083.29	-0.37	0.11	0.00633	TRUE
PPP2R1B	OK	10.85	10.49	1640.98	-0.37	0.11	0.00642	TRUE
PLXND1	OK	10.05	9.68	939.45	-0.37	0.12	0.0071	TRUE
DUSP14	OK	10.06	9.69	949.41	-0.37	0.12	0.00767	TRUE
EIF3J	OK	11.22	10.85	2112.57	-0.37	0.12	0.00774	TRUE
ARRDC3	OK	10.31	9.94	1124.13	-0.37	0.12	0.00774	TRUE
CEP63	OK	9.77	9.4	775.62	-0.37	0.12	0.0087	TRUE
RPS6KA1	OK	10.11	9.74	982.72	-0.37	0.12	0.00878	TRUE
SLC35A1	OK	9.79	9.42	784.18	-0.37	0.12	0.00957	TRUE
RPL26L1	OK	9.86	9.5	827.03	-0.37	0.12	0.0103	TRUE
FHL3	OK	9.52	9.14	649.08	-0.37	0.13	0.0127	TRUE
PDE6D	OK	9.78	9.41	779.88	-0.37	0.12	0.0127	TRUE
GSKIP	OK	9.73	9.36	753.71	-0.37	0.12	0.0136	TRUE
NETO2	OK	10.5	10.13	1284.94	-0.37	0.13	0.0151	TRUE
AP5M1	OK	10.17	9.8	1022.7	-0.37	0.13	0.0177	TRUE
FAM13B	OK	9.9	9.53	845.17	-0.37	0.13	0.0177	TRUE
BCKDHB	OK	9.41	9.04	601.88	-0.37	0.13	0.0178	TRUE
RNASEH2B	OK	9.47	9.11	630.23	-0.37	0.13	0.0185	TRUE
AIG1	OK	9.28	8.91	551.68	-0.37	0.13	0.0189	TRUE
SLC2A4RG	OK	10.46	10.1	1253.44	-0.37	0.13	0.0192	TRUE
C8orf59	OK	9.71	9.34	742.55	-0.37	0.13	0.0192	TRUE
LAMTOR4	OK	9.75	9.38	764.83	-0.37	0.13	0.0206	TRUE
MSRB1	OK	9.56	9.19	668.69	-0.37	0.13	0.021	TRUE
BRIP1	OK	10.34	9.97	1150.68	-0.37	0.13	0.0219	TRUE
C17orf75	OK	9.21	8.84	525.82	-0.37	0.14	0.0259	TRUE
RPP25L	OK	8.89	8.52	420.1	-0.37	0.14	0.0334	TRUE
TCTEX1D2	OK	9.17	8.8	510.98	-0.37	0.14	0.034	TRUE
DTWD1	OK	8.98	8.61	447.03	-0.37	0.14	0.0344	TRUE
SLC25A16	OK	8.95	8.58	438.89	-0.37	0.15	0.0377	TRUE
VAMP8	OK	8.87	8.5	415.09	-0.37	0.14	0.0377	TRUE
ZNF91	OK	8.78	8.41	390.64	-0.37	0.14	0.0391	TRUE
TRIM68	OK	8.63	8.26	351.61	-0.37	0.15	0.0466	TRUE
MED7	OK	8.6	8.22	342.87	-0.37	0.15	0.0524	FALSE
ZNF738	OK	8.33	7.96	286.09	-0.37	0.16	0.0664	FALSE
FAM175A	OK	8.93	8.57	433.96	-0.37	0.16	0.0679	FALSE
C11orf70	OK	7.82	7.45	200.65	-0.37	0.18	0.11	FALSE
CIDECP	OK	7.71	7.34	186	-0.37	0.18	0.121	FALSE
KBTBD8	OK	7.54	7.17	164.75	-0.37	0.2	0.151	FALSE
CKLF	OK	7.38	7.01	147.65	-0.37	0.2	0.152	FALSE
TXNRD3	OK	7.13	6.76	124.13	-0.37	0.21	0.189	FALSE
FAM171B	OK	7.15	6.78	126.01	-0.37	0.21	0.197	FALSE
NRIP3	OK	6.92	6.55	107.55	-0.37	0.22	0.199	FALSE
C8orf37	OK	6.86	6.5	103.37	-0.37	0.22	0.216	FALSE
PPP1R13B	OK	6.82	6.46	100.46	-0.37	0.22	0.223	FALSE
ZNF117	OK	6.57	6.19	83.87	-0.37	0.23	0.236	FALSE
TNK1	OK	6.24	5.87	66.89	-0.37	0.25	0.289	FALSE
RIMS3	OK	5.79	5.42	49.01	-0.37	0.27	0.329	FALSE
TSTD3	OK	5.83	5.46	50.31	-0.37	0.27	0.33	FALSE
LOC728743	OK	5.65	5.28	44.47	-0.37	0.28	0.348	FALSE
LOC105377348	OK	5.46	5.08	38.87	-0.37	0.29	0.361	FALSE
DENND2A	OK	5.32	4.94	35.35	-0.37	0.29	0.363	FALSE
DGCR6	OK	5.32	4.96	35.53	-0.37	0.29	0.38	FALSE
LINC00968	OK	4.81	4.44	24.91	-0.37	0.31	0.398	FALSE
MARK1	OK	3.53	3.15	10.21	-0.37	0.31	0.399	FALSE
SPTBN4	OK	3.63	3.26	11	-0.37	0.31	0.407	FALSE
LOC101927919	OK	3.9	3.52	13.18	-0.37	0.31	0.407	FALSE
TLL1	OK	4.29	3.92	17.33	-0.37	0.31	0.408	FALSE
LINC00173	OK	3.69	3.32	11.42	-0.37	0.31	0.411	FALSE
LRP2BP	OK	4.45	4.08	19.41	-0.37	0.31	0.414	FALSE
LDHB	OK	14.69	14.31	23417.5	-0.38	0.09	0.000213	TRUE
EID1	OK	13.02	12.63	7319.13	-0.38	0.09	0.000267	TRUE
UQCRB	OK	12.51	12.13	5167.98	-0.38	0.09	0.000321	TRUE
MATR3	OK	13.98	13.6	14292.9	-0.38	0.09	0.000432	TRUE
LDHA	OK	15.87	15.49	53109.9	-0.38	0.1	0.000469	TRUE
SET	OK	13.94	13.56	13893.8	-0.38	0.1	0.000541	TRUE
TIMM17A	OK	11.53	11.14	2608.28	-0.38	0.1	0.000757	TRUE
CBX3	OK	12.84	12.46	6490.27	-0.38	0.1	0.00085	TRUE
PFDN1	OK	11.2	10.81	2074.02	-0.38	0.1	0.00126	TRUE
CDC6	OK	11.79	11.41	3138.67	-0.38	0.1	0.00131	TRUE
DYNC1LI1	OK	11.09	10.71	1922.11	-0.38	0.1	0.00133	TRUE
GYG1	OK	11.12	10.74	1971.02	-0.38	0.1	0.0016	TRUE
TIPARP	OK	11.96	11.58	3522.87	-0.38	0.1	0.00166	TRUE
RPP30	OK	10.75	10.37	1523.6	-0.38	0.11	0.00175	TRUE
PHAX	OK	11.04	10.66	1860.77	-0.38	0.1	0.00182	TRUE
PTGR1	OK	11.01	10.63	1823.86	-0.38	0.1	0.00189	TRUE
UBE2E3	OK	10.54	10.15	1313.13	-0.38	0.11	0.00227	TRUE
PPA2	OK	10.53	10.15	1304.7	-0.38	0.11	0.00272	TRUE
PCYOX1	OK	11.65	11.27	2841.31	-0.38	0.11	0.00275	TRUE
ABCD3	OK	11.38	11	2351.89	-0.38	0.11	0.00296	TRUE
RHNO1	OK	10.42	10.03	1206.94	-0.38	0.11	0.00322	TRUE
CASC5	OK	11.46	11.07	2484.3	-0.38	0.11	0.00326	TRUE
DANCR	OK	10.33	9.95	1136.76	-0.38	0.11	0.00425	TRUE
FLVCR2	OK	10.25	9.86	1075.13	-0.38	0.12	0.00452	TRUE
GTF2A2	OK	10.61	10.23	1384.77	-0.38	0.12	0.00525	TRUE
PPIL1	OK	10.25	9.87	1075.03	-0.38	0.12	0.00532	TRUE
KPNA3	OK	12.24	11.86	4277.62	-0.38	0.12	0.00534	TRUE
SLC25A13	OK	10.08	9.7	955.45	-0.38	0.12	0.00565	TRUE
STRADA	OK	9.93	9.56	864.47	-0.38	0.12	0.00699	TRUE
ZC3HC1	OK	9.7	9.32	737.23	-0.38	0.12	0.00944	TRUE
SUV39H2	OK	10.09	9.7	960.42	-0.38	0.13	0.0108	TRUE
OIP5-AS1	OK	9.67	9.29	720.74	-0.38	0.13	0.0139	TRUE
SPR	OK	9.58	9.2	678.43	-0.38	0.13	0.0158	TRUE
RWDD4	OK	9.57	9.19	672.09	-0.38	0.13	0.0208	TRUE
AKIP1	OK	9.1	8.72	484.25	-0.38	0.14	0.0209	TRUE
TRIM21	OK	9	8.62	452.49	-0.38	0.14	0.0252	TRUE
ZNF480	OK	9.1	8.72	485.93	-0.38	0.14	0.026	TRUE
CPED1	OK	8.93	8.55	431.73	-0.38	0.14	0.0263	TRUE
GEMIN2	OK	8.82	8.44	399.45	-0.38	0.14	0.0285	TRUE
CDK14	OK	9.21	8.84	525.28	-0.38	0.14	0.0297	TRUE
NDUFAF6	OK	8.79	8.41	391.73	-0.38	0.15	0.0399	TRUE
MTFMT	OK	8.44	8.07	308.27	-0.38	0.16	0.0565	FALSE
BNC2	OK	8.62	8.25	349.01	-0.38	0.16	0.0596	FALSE
EVA1A	OK	8.23	7.85	265.42	-0.38	0.17	0.0738	FALSE
RNF144B	OK	8.22	7.84	263.64	-0.38	0.17	0.075	FALSE
IFI6	OK	7.79	7.41	196.13	-0.38	0.18	0.108	FALSE
APOBEC3F	OK	7.4	7.02	149.27	-0.38	0.2	0.13	FALSE
IP6K3	OK	7.41	7.03	150.57	-0.38	0.2	0.144	FALSE
PDE4B	OK	7.71	7.33	184.84	-0.38	0.2	0.152	FALSE
RHOD	OK	7.29	6.91	138.21	-0.38	0.21	0.163	FALSE
RGS5	OK	6.77	6.39	96.64	-0.38	0.23	0.214	FALSE
RAET1G	OK	6.37	5.98	72.94	-0.38	0.25	0.248	FALSE
ANGPTL2	OK	6.17	5.79	63.66	-0.38	0.25	0.276	FALSE
TP53TG1	OK	6.19	5.81	64.58	-0.38	0.25	0.278	FALSE
PIH1D2	OK	6.07	5.69	59.45	-0.38	0.26	0.287	FALSE
ZNF730	OK	6.11	5.74	61.36	-0.38	0.26	0.294	FALSE
ANKRD18B	OK	6.11	5.73	61.09	-0.38	0.27	0.31	FALSE
NUDT17	OK	5.61	5.23	43.1	-0.38	0.28	0.324	FALSE
MDP1	OK	5.58	5.2	42.35	-0.38	0.28	0.336	FALSE
ZNF709	OK	5.65	5.26	44.23	-0.38	0.29	0.347	FALSE
BCL2L2-PABPN1	OK	3.88	3.49	12.96	-0.38	0.31	0.392	FALSE
ZNF763	OK	3.89	3.51	13.08	-0.38	0.31	0.392	FALSE
LOC101926940	OK	3.73	3.35	11.71	-0.38	0.31	0.397	FALSE
ZNF726	OK	4.11	3.73	15.25	-0.38	0.32	0.4	FALSE
HCP5	OK	4.08	3.7	14.94	-0.38	0.32	0.401	FALSE
ALOX12-AS1	OK	4.46	4.09	19.52	-0.38	0.31	0.402	FALSE
USP46-AS1	OK	4.38	4.01	18.49	-0.38	0.31	0.406	FALSE
HDAC2	OK	12.32	11.93	4497.29	-0.39	0.09	0.000284	TRUE
YWHAH	OK	11.97	11.58	3538.56	-0.39	0.1	0.000334	TRUE
ANXA1	OK	14.03	13.65	14799.4	-0.39	0.09	0.000345	TRUE
CS	OK	12.85	12.46	6519.13	-0.39	0.1	0.000351	TRUE
UBE2L3	OK	11.75	11.36	3034.42	-0.39	0.1	0.000407	TRUE
ADH5	OK	12.43	12.04	4853.09	-0.39	0.1	0.000471	TRUE
CEP55	OK	12.44	12.05	4894.18	-0.39	0.1	0.000481	TRUE
AMD1	OK	12.18	11.79	4099.16	-0.39	0.1	0.000592	TRUE
CDCA8	OK	11.19	10.79	2052.93	-0.39	0.1	0.000728	TRUE
ZDHHC20	OK	11.89	11.5	3345.09	-0.39	0.1	0.000834	TRUE
TOMM22	OK	11.25	10.86	2145.21	-0.39	0.1	0.000845	TRUE
RWDD1	OK	11.08	10.69	1904.75	-0.39	0.1	0.0011	TRUE
UBE2V2	OK	11.09	10.7	1922.12	-0.39	0.11	0.00128	TRUE
TTC1	OK	10.87	10.48	1648.98	-0.39	0.11	0.00132	TRUE
DENR	OK	12.04	11.65	3707.6	-0.39	0.1	0.00134	TRUE
GPN1	OK	11.01	10.62	1822.84	-0.39	0.1	0.00135	TRUE
RAP1GDS1	OK	10.96	10.57	1753.32	-0.39	0.11	0.00136	TRUE
USP33	OK	11.48	11.08	2505.75	-0.39	0.11	0.00157	TRUE
PEX19	OK	10.84	10.45	1621.13	-0.39	0.11	0.00244	TRUE
PSPC1	OK	10.45	10.06	1236.34	-0.39	0.11	0.00248	TRUE
GBAS	OK	10.26	9.87	1081.69	-0.39	0.11	0.00283	TRUE
MPP5	OK	11.05	10.66	1867.08	-0.39	0.11	0.00294	TRUE
LYRM1	OK	10.1	9.7	965.59	-0.39	0.11	0.00306	TRUE
IL10RB	OK	10.17	9.78	1017.08	-0.39	0.11	0.00316	TRUE
CASP3	OK	10.21	9.83	1047.83	-0.39	0.11	0.00343	TRUE
SNX7	OK	10.18	9.79	1024.98	-0.39	0.11	0.00348	TRUE
NDRG3	OK	10.6	10.22	1372.85	-0.39	0.11	0.00348	TRUE
MICU2	OK	10.25	9.86	1072.65	-0.39	0.12	0.00476	TRUE
APOA1BP	OK	10.32	9.93	1127.22	-0.39	0.12	0.00508	TRUE
MRPL1	OK	10.19	9.81	1033.62	-0.39	0.12	0.00607	TRUE
DSCC1	OK	10	9.61	902.54	-0.39	0.12	0.00788	TRUE
NACC2	OK	10.36	9.98	1162.51	-0.39	0.13	0.00989	TRUE
RHOB	OK	10.38	9.99	1174.07	-0.39	0.13	0.0103	TRUE
MNS1	OK	9.39	9.01	593.92	-0.39	0.13	0.0116	TRUE
PFDN4	OK	9.3	8.91	556.62	-0.39	0.13	0.0129	TRUE
RSRC1	OK	9.38	8.99	589.18	-0.39	0.13	0.0129	TRUE
MRPS14	OK	9.2	8.81	517.19	-0.39	0.13	0.0139	TRUE
TBC1D12	OK	9.41	9.01	597.76	-0.39	0.14	0.0155	TRUE
RTN4IP1	OK	9.03	8.64	460.06	-0.39	0.14	0.0201	TRUE
CAMK1	OK	9.23	8.84	528.42	-0.39	0.14	0.0208	TRUE
MRPS17	OK	9.02	8.63	458.34	-0.39	0.14	0.024	TRUE
C10orf32	OK	8.92	8.53	426.92	-0.39	0.14	0.0247	TRUE
ZNF180	OK	8.74	8.35	376.26	-0.39	0.15	0.0265	TRUE
TRIM5	OK	9.01	8.62	454.02	-0.39	0.15	0.0299	TRUE
FSD1	OK	8.74	8.35	377.31	-0.39	0.15	0.0301	TRUE
MDM1	OK	9.03	8.64	461.58	-0.39	0.15	0.0303	TRUE
FAM200B	OK	9.04	8.65	463.4	-0.39	0.15	0.0307	TRUE
OSGEPL1	OK	8.86	8.47	408.96	-0.39	0.15	0.0311	TRUE
AUNIP	OK	8.62	8.23	347.64	-0.39	0.15	0.0329	TRUE
ZNF85	OK	8.57	8.18	335.94	-0.39	0.15	0.037	TRUE
PIK3C2B	OK	8.69	8.31	365.68	-0.39	0.15	0.0385	TRUE
C22orf39	OK	8.52	8.12	322.56	-0.39	0.15	0.0393	TRUE
RNF135	OK	8.5	8.11	318.97	-0.39	0.15	0.0413	TRUE
PDE7A	OK	8.31	7.92	280.15	-0.39	0.16	0.0508	FALSE
C16orf59	OK	8.56	8.17	332.44	-0.39	0.16	0.0523	FALSE
KIAA0513	OK	8.31	7.92	280.06	-0.39	0.16	0.0557	FALSE
ZC4H2	OK	8.25	7.87	269.2	-0.39	0.16	0.0562	FALSE
ZNF680	OK	8.62	8.23	346.19	-0.39	0.17	0.066	FALSE
PHF11	OK	8.09	7.7	240.57	-0.39	0.17	0.0679	FALSE
TGIF2	OK	8.17	7.79	254.64	-0.39	0.17	0.0713	FALSE
ZNF708	OK	7.99	7.61	224.74	-0.39	0.17	0.0715	FALSE
DEPDC7	OK	7.61	7.22	172.07	-0.39	0.19	0.111	FALSE
AAMDC	OK	7.74	7.36	188.91	-0.39	0.19	0.115	FALSE
ATP5S	OK	7.53	7.15	163.39	-0.39	0.19	0.122	FALSE
PLA2G4A	OK	7.31	6.91	139.48	-0.39	0.2	0.139	FALSE
FAM50B	OK	7.34	6.96	143.15	-0.39	0.21	0.175	FALSE
HOXA7	OK	6.93	6.55	107.97	-0.39	0.22	0.176	FALSE
IRX5	OK	6.76	6.37	95.73	-0.39	0.23	0.197	FALSE
FZD4	OK	6.69	6.3	90.95	-0.39	0.24	0.226	FALSE
ZNF821	OK	6.18	5.79	63.78	-0.39	0.25	0.253	FALSE
CCDC74B	OK	5.85	5.46	51.01	-0.39	0.27	0.289	FALSE
ZNF572	OK	5.8	5.4	48.94	-0.39	0.27	0.297	FALSE
FHDC1	OK	6.03	5.63	57.42	-0.39	0.28	0.313	FALSE
SETBP1	OK	5.51	5.12	40.16	-0.39	0.28	0.33	FALSE
GLYATL2	OK	5.33	4.93	35.34	-0.39	0.29	0.336	FALSE
AMDHD1	OK	5.18	4.79	31.89	-0.39	0.3	0.347	FALSE
CPE	OK	5.35	4.96	35.96	-0.39	0.29	0.347	FALSE
PRDM1	OK	5.21	4.82	32.64	-0.39	0.3	0.355	FALSE
XKR3	OK	5.17	4.78	31.76	-0.39	0.3	0.358	FALSE
RGS16	OK	3.63	3.24	10.88	-0.39	0.31	0.376	FALSE
CPB2-AS1	OK	4.19	3.8	16.06	-0.39	0.32	0.388	FALSE
YWHAE	OK	14.35	13.95	18365.5	-0.4	0.09	9.1e-05	TRUE
SEPT7	OK	12.81	12.41	6309.22	-0.4	0.09	0.000159	TRUE
DHX9	OK	13.48	13.08	10031.9	-0.4	0.09	0.000163	TRUE
ARL6IP5	OK	12.56	12.17	5317.45	-0.4	0.09	0.000234	TRUE
PLOD2	OK	14.1	13.7	15461.7	-0.4	0.1	0.000292	TRUE
TMPO	OK	13.43	13.03	9697.04	-0.4	0.1	0.000567	TRUE
ERBB2IP	OK	12.55	12.14	5259.46	-0.4	0.1	0.000638	TRUE
SNX6	OK	11.67	11.27	2864.5	-0.4	0.1	0.000701	TRUE
FYTTD1	OK	12.41	12.01	4778.56	-0.4	0.1	0.000707	TRUE
VTA1	OK	11.45	11.05	2458.02	-0.4	0.1	0.000731	TRUE
PPME1	OK	11.29	10.89	2203.62	-0.4	0.1	0.000768	TRUE
HN1	OK	11.37	10.98	2331.08	-0.4	0.1	0.000823	TRUE
CKAP2	OK	11.7	11.3	2919.96	-0.4	0.1	0.00114	TRUE
RBBP9	OK	10.55	10.15	1315.7	-0.4	0.11	0.00149	TRUE
RPE	OK	11.11	10.71	1942.79	-0.4	0.11	0.00179	TRUE
BACE1	OK	11.18	10.78	2041.99	-0.4	0.11	0.00183	TRUE
ATP6V1A	OK	11.44	11.05	2447.71	-0.4	0.11	0.002	TRUE
PSMD10	OK	10.74	10.34	1504.59	-0.4	0.11	0.00215	TRUE
C1R	OK	10.59	10.19	1352.42	-0.4	0.11	0.0025	TRUE
AIM1	OK	12.09	11.69	3836.61	-0.4	0.11	0.00253	TRUE
MRPL40	OK	10.21	9.82	1045.86	-0.4	0.11	0.00259	TRUE
DHX29	OK	11.09	10.69	1916.53	-0.4	0.11	0.00263	TRUE
OSBPL11	OK	10.45	10.05	1230.68	-0.4	0.11	0.00286	TRUE
PHLPP2	OK	10.16	9.76	1007.45	-0.4	0.12	0.00376	TRUE
NDUFS4	OK	9.98	9.58	888.67	-0.4	0.12	0.00393	TRUE
ABCB6	OK	9.88	9.48	826.88	-0.4	0.12	0.00445	TRUE
TIMM10	OK	9.97	9.57	878.84	-0.4	0.12	0.00454	TRUE
NIT2	OK	10.09	9.7	961.47	-0.4	0.12	0.00501	TRUE
LZIC	OK	9.99	9.59	895.01	-0.4	0.12	0.00532	TRUE
ST6GALNAC6	OK	10.45	10.06	1231.83	-0.4	0.12	0.00546	TRUE
MAP7D3	OK	9.94	9.54	864.54	-0.4	0.12	0.00574	TRUE
USP46	OK	10.1	9.7	966.8	-0.4	0.12	0.00584	TRUE
CCDC58	OK	9.56	9.16	662.43	-0.4	0.12	0.00608	TRUE
HDHD2	OK	9.74	9.34	750.87	-0.4	0.12	0.00659	TRUE
EXOG	OK	9.42	9.02	601.89	-0.4	0.13	0.00799	TRUE
ISCA2	OK	9.2	8.8	515.8	-0.4	0.13	0.0112	TRUE
ZNF618	OK	9.29	8.89	548.78	-0.4	0.13	0.0126	TRUE
RAB4A	OK	9.16	8.76	501.06	-0.4	0.13	0.0136	TRUE
HABP4	OK	9.12	8.72	489.2	-0.4	0.13	0.0137	TRUE
UNC119	OK	8.96	8.56	438.49	-0.4	0.14	0.019	TRUE
C7orf60	OK	9.26	8.87	540.53	-0.4	0.14	0.019	TRUE
PGBD1	OK	8.85	8.45	405.35	-0.4	0.14	0.0208	TRUE
LONRF1	OK	8.82	8.42	396.87	-0.4	0.14	0.0238	TRUE
ACSF2	OK	8.9	8.51	420.85	-0.4	0.15	0.0265	TRUE
ZNF714	OK	9.2	8.8	515.46	-0.4	0.15	0.03	TRUE
MB21D2	OK	8.54	8.14	327.11	-0.4	0.16	0.0367	TRUE
PKP3	OK	8.69	8.29	362.81	-0.4	0.17	0.0579	FALSE
TUBD1	OK	8.08	7.69	238.45	-0.4	0.17	0.0679	FALSE
ZNF519	OK	7.9	7.5	209.82	-0.4	0.18	0.0717	FALSE
ZNF737	OK	7.47	7.07	155.76	-0.4	0.19	0.104	FALSE
AMN1	OK	7.35	6.95	143.14	-0.4	0.2	0.121	FALSE
IRX1	OK	7.46	7.06	154.39	-0.4	0.2	0.122	FALSE
AKAP7	OK	7.57	7.17	166.94	-0.4	0.2	0.125	FALSE
CHRNB1	OK	7.01	6.6	112.77	-0.4	0.22	0.16	FALSE
TGFB2	OK	7.26	6.86	134.92	-0.4	0.22	0.177	FALSE
GALM	OK	6.78	6.38	96.71	-0.4	0.23	0.182	FALSE
HELB	OK	6.74	6.34	93.95	-0.4	0.23	0.202	FALSE
SAMD15	OK	6.6	6.2	85.22	-0.4	0.24	0.208	FALSE
FRMD4B	OK	6.5	6.1	79.36	-0.4	0.25	0.227	FALSE
WDFY3-AS2	OK	5.86	5.45	50.9	-0.4	0.27	0.278	FALSE
CCDC136	OK	5.82	5.42	49.57	-0.4	0.27	0.278	FALSE
UBAC2-AS1	OK	5.66	5.27	44.57	-0.4	0.28	0.307	FALSE
CACNA1C	OK	5.44	5.03	38	-0.4	0.29	0.308	FALSE
CXorf57	OK	5.47	5.06	38.83	-0.4	0.29	0.312	FALSE
LRRC34	OK	5.52	5.12	40.29	-0.4	0.29	0.315	FALSE
PCDHB9	OK	5.1	4.71	30.21	-0.4	0.3	0.347	FALSE
LINC01547	OK	4.86	4.46	25.53	-0.4	0.31	0.349	FALSE
PCDHB16	OK	4.89	4.49	26.08	-0.4	0.31	0.358	FALSE
ATF7IP2	OK	4.56	4.16	20.71	-0.4	0.31	0.362	FALSE
TMEM139	OK	3.77	3.36	11.96	-0.4	0.31	0.364	FALSE
NDRG2	OK	3.99	3.58	13.91	-0.4	0.31	0.365	FALSE
CSTF3-AS1	OK	3.72	3.32	11.55	-0.4	0.31	0.366	FALSE
SEC24B-AS1	OK	3.85	3.45	12.68	-0.4	0.31	0.369	FALSE
HNRNPC	OK	14.35	13.94	18285.6	-0.41	0.09	4.1e-05	TRUE
PAICS	OK	13.85	13.44	12919.5	-0.41	0.09	9.8e-05	TRUE
CDC42	OK	13	12.59	7170.78	-0.41	0.09	0.000104	TRUE
TYMS	OK	12.36	11.94	4591.75	-0.41	0.09	0.000123	TRUE
METAP2	OK	12.39	11.98	4699.76	-0.41	0.1	0.000141	TRUE
2009-07-01	OK	12.67	12.25	5692.9	-0.41	0.1	0.000161	TRUE
PSMA3	OK	11.68	11.26	2865.85	-0.41	0.1	0.000185	TRUE
TRNP1	OK	11.59	11.18	2706.44	-0.41	0.1	0.000217	TRUE
HACD3	OK	12.42	12.01	4815.35	-0.41	0.1	0.000223	TRUE
HNRNPR	OK	13.12	12.7	7778.03	-0.41	0.1	0.000249	TRUE
PRSS23	OK	12.47	12.06	4985.8	-0.41	0.1	0.000249	TRUE
ENY2	OK	11.3	10.88	2203.4	-0.41	0.1	0.000294	TRUE
PGAM1	OK	12.85	12.44	6464.8	-0.41	0.1	0.000406	TRUE
SDHD	OK	11.52	11.11	2570.93	-0.41	0.1	0.000412	TRUE
TWF1	OK	12.46	12.05	4941.45	-0.41	0.1	0.000436	TRUE
HDAC3	OK	11.02	10.61	1816.35	-0.41	0.1	0.000474	TRUE
H2AFZ	OK	14.25	13.85	17132.8	-0.41	0.1	0.000491	TRUE
ASNSD1	OK	11.03	10.62	1836.36	-0.41	0.1	0.000535	TRUE
VCL	OK	13.54	13.13	10437.2	-0.41	0.1	0.000801	TRUE
DCUN1D4	OK	10.69	10.28	1446.15	-0.41	0.11	0.000937	TRUE
CCDC25	OK	11.21	10.8	2072.51	-0.41	0.11	0.000962	TRUE
APTX	OK	10.44	10.03	1216.32	-0.41	0.11	0.00122	TRUE
POLR2K	OK	10.84	10.43	1606.23	-0.41	0.11	0.00123	TRUE
POP1	OK	10.37	9.96	1161.77	-0.41	0.11	0.00204	TRUE
CAPN5	OK	10.01	9.59	900.33	-0.41	0.12	0.00239	TRUE
AR	OK	10.61	10.2	1370.96	-0.41	0.12	0.00295	TRUE
THYN1	OK	9.93	9.52	854.02	-0.41	0.12	0.00301	TRUE
ELP6	OK	10.28	9.87	1089.3	-0.41	0.12	0.00328	TRUE
HSPB11	OK	9.91	9.5	844.47	-0.41	0.12	0.00337	TRUE
GPR1	OK	10.17	9.76	1008.83	-0.41	0.12	0.00344	TRUE
FECH	OK	9.75	9.34	755.29	-0.41	0.12	0.00348	TRUE
FBXO5	OK	10.41	10	1195.07	-0.41	0.12	0.00387	TRUE
MPHOSPH6	OK	9.71	9.3	734.11	-0.41	0.12	0.00508	TRUE
ZNF326	OK	9.97	9.56	879.63	-0.41	0.13	0.00559	TRUE
APOBEC3B	OK	9.65	9.23	702.23	-0.41	0.13	0.00612	TRUE
NDUFC2	OK	9.75	9.34	754.72	-0.41	0.13	0.00624	TRUE
CHURC1	OK	9.42	9.01	600.97	-0.41	0.13	0.00703	TRUE
TIPIN	OK	9.46	9.05	615.55	-0.41	0.13	0.00843	TRUE
PIGF	OK	9.43	9.03	606.46	-0.41	0.13	0.00843	TRUE
GPCPD1	OK	9.32	8.92	562.05	-0.41	0.14	0.0131	TRUE
TRNAU1AP	OK	9.15	8.74	498.76	-0.41	0.14	0.0146	TRUE
ZNF675	OK	8.72	8.3	368.09	-0.41	0.15	0.023	TRUE
NUDT16L1	OK	9.03	8.62	457.65	-0.41	0.15	0.0261	TRUE
RBM45	OK	8.54	8.13	325.66	-0.41	0.15	0.0304	TRUE
ZNF101	OK	8.85	8.45	405.62	-0.41	0.16	0.0343	TRUE
DHRS11	OK	8.12	7.71	244.45	-0.41	0.17	0.0449	TRUE
RAB15	OK	8.14	7.73	246.75	-0.41	0.17	0.0458	TRUE
THNSL1	OK	8.25	7.84	267.13	-0.41	0.17	0.0461	TRUE
DDX60	OK	7.98	7.57	220.91	-0.41	0.17	0.0552	FALSE
BPHL	OK	7.61	7.21	171.88	-0.41	0.19	0.0857	FALSE
MREG	OK	7.58	7.17	168.08	-0.41	0.19	0.0871	FALSE
FDXACB1	OK	7.44	7.03	152.1	-0.41	0.2	0.0985	FALSE
XPA	OK	7.25	6.84	133.43	-0.41	0.2	0.122	FALSE
PLXNC1	OK	7.33	6.92	141.21	-0.41	0.21	0.125	FALSE
LINC00857	OK	6.72	6.32	92.65	-0.41	0.23	0.176	FALSE
DENND1B	OK	7.18	6.77	126.91	-0.41	0.23	0.183	FALSE
SULF2	OK	6.04	5.63	57.58	-0.41	0.26	0.244	FALSE
FABP4	OK	5.89	5.49	52.15	-0.41	0.27	0.278	FALSE
LINC01158	OK	5.65	5.24	44.01	-0.41	0.28	0.28	FALSE
LOC643072	OK	5.44	5.03	37.99	-0.41	0.29	0.302	FALSE
INHBB	OK	5.43	5.02	37.8	-0.41	0.29	0.312	FALSE
RND2	OK	5.23	4.82	32.81	-0.41	0.29	0.313	FALSE
FGFR3	OK	4.55	4.14	20.5	-0.41	0.31	0.35	FALSE
AMIGO1	OK	4	3.59	14.01	-0.41	0.32	0.358	FALSE
GATA3-AS1	OK	4.45	4.04	19.18	-0.41	0.31	0.359	FALSE
FADS1	OK	13.23	12.81	8416.75	-0.42	0.09	4.7e-05	TRUE
CTSC	OK	12.48	12.05	4977.4	-0.42	0.09	6.2e-05	TRUE
VDAC3	OK	12.19	11.77	4088.53	-0.42	0.09	7e-05	TRUE
ESD	OK	11.94	11.52	3432.58	-0.42	0.1	9.8e-05	TRUE
PRCP	OK	12.5	12.08	5068.8	-0.42	0.1	0.000138	TRUE
PTGES3	OK	14.07	13.65	15003.9	-0.42	0.1	0.000145	TRUE
TFAM	OK	11.88	11.47	3305.93	-0.42	0.1	0.000209	TRUE
CAT	OK	10.82	10.4	1581.46	-0.42	0.11	0.000555	TRUE
PTGFR	OK	11.72	11.3	2941.35	-0.42	0.11	0.00063	TRUE
MRPL33	OK	10.48	10.06	1245.34	-0.42	0.11	0.000915	TRUE
RMDN1	OK	10.59	10.17	1349.14	-0.42	0.11	0.000926	TRUE
GINS2	OK	10.56	10.14	1321.71	-0.42	0.11	0.000964	TRUE
WRB	OK	10.65	10.23	1400.75	-0.42	0.11	0.0012	TRUE
SLIRP	OK	10.37	9.94	1152.03	-0.42	0.11	0.00126	TRUE
KIF15	OK	10.63	10.21	1387.62	-0.42	0.11	0.00128	TRUE
MTMR2	OK	11.43	11.01	2406.16	-0.42	0.11	0.00131	TRUE
MAPK9	OK	10.19	9.78	1022.81	-0.42	0.11	0.00154	TRUE
SH3BGRL	OK	10.34	9.92	1133.53	-0.42	0.12	0.00167	TRUE
PDE12	OK	10.59	10.17	1345.32	-0.42	0.12	0.00181	TRUE
MRPL22	OK	9.94	9.52	856.67	-0.42	0.12	0.00208	TRUE
PAPD5	OK	10.45	10.03	1221.26	-0.42	0.12	0.00282	TRUE
CCDC34	OK	9.97	9.55	874.97	-0.42	0.12	0.00301	TRUE
FRS2	OK	9.77	9.35	761.65	-0.42	0.12	0.00357	TRUE
MOXD1	OK	9.9	9.48	836.41	-0.42	0.12	0.00368	TRUE
SESTD1	OK	10.08	9.65	941.79	-0.42	0.12	0.00376	TRUE
PEX3	OK	9.85	9.42	803.25	-0.42	0.13	0.00388	TRUE
EPS8L2	OK	9.92	9.51	849.11	-0.42	0.12	0.00389	TRUE
DBF4	OK	10.65	10.23	1402.55	-0.42	0.13	0.00392	TRUE
CPS1	OK	10.16	9.74	996.88	-0.42	0.13	0.00626	TRUE
COPG2	OK	9.31	8.88	553.33	-0.42	0.13	0.00658	TRUE
GPALPP1	OK	8.75	8.32	374.89	-0.42	0.15	0.0175	TRUE
HCAR1	OK	8.94	8.51	427.43	-0.42	0.15	0.0178	TRUE
MR1	OK	8.73	8.31	370.08	-0.42	0.15	0.0197	TRUE
ZBTB16	OK	8.53	8.11	322.59	-0.42	0.15	0.0219	TRUE
NCOA1	OK	8.9	8.48	416.68	-0.42	0.15	0.025	TRUE
PLCB4	OK	8.51	8.09	318.74	-0.42	0.16	0.026	TRUE
MTERF1	OK	8.5	8.09	317.46	-0.42	0.16	0.0295	TRUE
DNAJC22	OK	8.14	7.71	245.84	-0.42	0.17	0.0455	TRUE
SLC4A8	OK	7.92	7.5	211.76	-0.42	0.18	0.0586	FALSE
ZNRF2	OK	8.04	7.61	229.17	-0.42	0.18	0.0602	FALSE
SIX1	OK	7.82	7.4	197.83	-0.42	0.18	0.0605	FALSE
SMIM8	OK	7.8	7.39	195.43	-0.42	0.18	0.0664	FALSE
MGST2	OK	7.48	7.06	156.14	-0.42	0.19	0.0885	FALSE
PYCARD	OK	7.66	7.24	176.91	-0.42	0.22	0.141	FALSE
MAGI2-AS3	OK	6.86	6.43	101.17	-0.42	0.22	0.148	FALSE
KLHL13	OK	6.82	6.4	98.91	-0.42	0.22	0.148	FALSE
ZNF77	OK	6.75	6.33	93.96	-0.42	0.23	0.177	FALSE
KIF9-AS1	OK	6.09	5.67	59.42	-0.42	0.26	0.235	FALSE
MTCP1	OK	6.03	5.61	57.15	-0.42	0.27	0.246	FALSE
ZNF563	OK	6.02	5.6	56.84	-0.42	0.27	0.249	FALSE
CAMK4	OK	5.91	5.49	52.47	-0.42	0.27	0.249	FALSE
THAP7-AS1	OK	5.76	5.34	47.44	-0.42	0.27	0.253	FALSE
STAC2	OK	5.8	5.37	48.55	-0.42	0.27	0.255	FALSE
ZNF774	OK	4.96	4.54	27.22	-0.42	0.3	0.312	FALSE
LOC100507462	OK	5.03	4.61	28.53	-0.42	0.3	0.319	FALSE
NEXN-AS1	OK	4.63	4.21	21.69	-0.42	0.31	0.333	FALSE
PPARGC1A	OK	3.76	3.34	11.84	-0.42	0.31	0.333	FALSE
VASH2	OK	3.78	3.36	12.03	-0.42	0.31	0.335	FALSE
NXPH3	OK	4.44	4.02	18.94	-0.42	0.31	0.336	FALSE
NUTM2A	OK	4.11	3.69	15.06	-0.42	0.32	0.338	FALSE
HSPD1	OK	14.38	13.95	18542.6	-0.43	0.09	2.4e-05	TRUE
PSMA2	OK	12.3	11.88	4407.38	-0.43	0.09	6.7e-05	TRUE
NCAPG	OK	12.32	11.89	4460.11	-0.43	0.1	6.8e-05	TRUE
MTCH2	OK	11.87	11.45	3272.56	-0.43	0.1	9.6e-05	TRUE
SPATS2L	OK	11.94	11.51	3426.04	-0.43	0.1	0.000121	TRUE
MYLK	OK	12.65	12.22	5616.84	-0.43	0.1	0.000189	TRUE
RBBP8	OK	11.47	11.04	2468.44	-0.43	0.1	0.000212	TRUE
AAGAB	OK	10.89	10.46	1653.48	-0.43	0.11	0.000358	TRUE
SUCLA2	OK	10.81	10.38	1567.41	-0.43	0.1	0.000364	TRUE
FAM83D	OK	10.82	10.39	1575.98	-0.43	0.11	0.000422	TRUE
ARMC8	OK	11.33	10.9	2242.2	-0.43	0.11	0.000487	TRUE
NDUFB5	OK	10.96	10.53	1732.52	-0.43	0.11	0.000487	TRUE
NDUFA12	OK	10.66	10.23	1409.13	-0.43	0.11	0.000543	TRUE
ID3	OK	12.45	12.02	4874.44	-0.43	0.11	0.000601	TRUE
CWC15	OK	10.41	9.98	1184.91	-0.43	0.11	0.000613	TRUE
FAM98B	OK	10.94	10.51	1711.89	-0.43	0.11	0.000661	TRUE
IFT57	OK	10.44	10.01	1206.95	-0.43	0.11	0.000775	TRUE
NDUFB3	OK	10.2	9.77	1025.4	-0.43	0.11	0.00101	TRUE
RAP2B	OK	10.26	9.84	1072.77	-0.43	0.11	0.00115	TRUE
MAPRE2	OK	10.28	9.85	1081.06	-0.43	0.11	0.00133	TRUE
EZH2	OK	9.99	9.56	886.93	-0.43	0.12	0.00159	TRUE
RWDD2B	OK	10	9.57	891.47	-0.43	0.12	0.00175	TRUE
HAUS4	OK	9.88	9.46	823.38	-0.43	0.12	0.00207	TRUE
MRPS18C	OK	9.78	9.35	766.85	-0.43	0.12	0.00232	TRUE
NOC3L	OK	11.02	10.59	1811.18	-0.43	0.12	0.00238	TRUE
MEMO1	OK	9.8	9.36	773.88	-0.43	0.12	0.00246	TRUE
SLC25A10	OK	10.36	9.93	1142.05	-0.43	0.12	0.00308	TRUE
BICC1	OK	10.76	10.33	1510.82	-0.43	0.12	0.00329	TRUE
OGG1	OK	9.84	9.41	798.54	-0.43	0.13	0.00386	TRUE
SAP30	OK	9.43	8.99	598.78	-0.43	0.13	0.00397	TRUE
CCDC18	OK	9.56	9.13	656.89	-0.43	0.13	0.00415	TRUE
DOK4	OK	9.41	8.98	592.15	-0.43	0.13	0.00567	TRUE
ZNF512B	OK	9.86	9.43	808.95	-0.43	0.13	0.00588	TRUE
C9orf40	OK	9.24	8.81	525.93	-0.43	0.13	0.00688	TRUE
ZFHX4	OK	10.31	9.89	1110.19	-0.43	0.13	0.00766	TRUE
PPP1R3C	OK	9.21	8.78	516.07	-0.43	0.14	0.01	TRUE
IPP	OK	8.86	8.43	404.26	-0.43	0.14	0.012	TRUE
MICA	OK	8.83	8.4	396.94	-0.43	0.14	0.0123	TRUE
SLFN12	OK	8.86	8.42	403.64	-0.43	0.15	0.0134	TRUE
ASTE1	OK	8.63	8.19	343.85	-0.43	0.15	0.0191	TRUE
ZNF33B	OK	8.52	8.08	319.18	-0.43	0.15	0.0198	TRUE
ACADSB	OK	9.18	8.75	504.26	-0.43	0.15	0.0218	TRUE
TBC1D19	OK	8.38	7.95	289.7	-0.43	0.16	0.0236	TRUE
CCDC92	OK	8.64	8.21	346.98	-0.43	0.16	0.0249	TRUE
DCAF4	OK	8.37	7.93	287.37	-0.43	0.16	0.0251	TRUE
HSD17B7	OK	8.58	8.15	333.61	-0.43	0.16	0.0313	TRUE
PQLC3	OK	8.2	7.76	255.08	-0.43	0.16	0.0313	TRUE
CEBPD	OK	8.28	7.86	271.57	-0.43	0.17	0.0427	TRUE
MEF2BNB	OK	7.87	7.44	204.08	-0.43	0.18	0.0486	TRUE
TRAM2-AS1	OK	7.62	7.19	171.41	-0.43	0.19	0.0648	FALSE
PRELID2	OK	7.69	7.26	179.56	-0.43	0.19	0.0666	FALSE
GRHL1	OK	7.68	7.25	178.5	-0.43	0.2	0.0863	FALSE
NACAD	OK	7.23	6.8	130.94	-0.43	0.2	0.101	FALSE
LOC100996579	OK	7.15	6.72	123.46	-0.43	0.21	0.108	FALSE
RTN4RL1	OK	6.96	6.53	108.57	-0.43	0.22	0.127	FALSE
P2RX7	OK	6.9	6.47	104.11	-0.43	0.22	0.146	FALSE
URB1-AS1	OK	6.6	6.17	84.34	-0.43	0.24	0.175	FALSE
FLNC	OK	6.25	5.82	66.52	-0.43	0.25	0.203	FALSE
RPARP-AS1	OK	6.04	5.62	57.6	-0.43	0.26	0.226	FALSE
HOTAIR	OK	5.69	5.26	44.89	-0.43	0.28	0.253	FALSE
NUDT4	OK	5.67	5.25	44.49	-0.43	0.28	0.261	FALSE
DBP	OK	5.59	5.16	41.97	-0.43	0.29	0.271	FALSE
DNAH10	OK	5.12	4.68	30.19	-0.43	0.3	0.294	FALSE
CH17-340M24.3	OK	4.75	4.33	23.52	-0.43	0.31	0.319	FALSE
HKDC1	OK	4.65	4.22	21.84	-0.43	0.31	0.322	FALSE
FRMD6-AS1	OK	4.58	4.15	20.86	-0.43	0.31	0.322	FALSE
LPAR4	OK	4.19	3.75	15.85	-0.43	0.32	0.326	FALSE
CRYAB	OK	4.36	3.93	17.9	-0.43	0.31	0.332	FALSE
ACLY	OK	14.03	13.59	14496.9	-0.44	0.09	1.3e-05	TRUE
DEK	OK	13.63	13.19	10993.2	-0.44	0.1	5.4e-05	TRUE
DUT	OK	11.89	11.45	3291.37	-0.44	0.1	6.9e-05	TRUE
NDUFV2	OK	11.25	10.81	2112.55	-0.44	0.1	0.00013	TRUE
SRSF10	OK	12.22	11.79	4163.28	-0.44	0.1	0.000217	TRUE
GMFB	OK	12.31	11.87	4414.38	-0.44	0.1	0.000227	TRUE
DEPDC1	OK	11.55	11.11	2605.06	-0.44	0.11	0.000271	TRUE
CIAPIN1	OK	10.45	10.01	1214.96	-0.44	0.11	0.000448	TRUE
EXOSC9	OK	10.55	10.11	1306.44	-0.44	0.11	0.0005	TRUE
COMMD2	OK	10.81	10.37	1561.63	-0.44	0.11	0.000529	TRUE
CPPED1	OK	10.44	10.01	1209.7	-0.44	0.11	0.000714	TRUE
TMEM126B	OK	10.16	9.71	990.96	-0.44	0.12	0.00106	TRUE
RAD51C	OK	10.05	9.61	918.43	-0.44	0.12	0.00119	TRUE
MRPL50	OK	10.07	9.63	934.45	-0.44	0.12	0.00127	TRUE
GNAI1	OK	10.17	9.73	1001.11	-0.44	0.12	0.00139	TRUE
MRPS33	OK	9.95	9.51	858.59	-0.44	0.12	0.00158	TRUE
RFK	OK	9.81	9.38	783.06	-0.44	0.12	0.0023	TRUE
PRMT6	OK	9.53	9.08	640.24	-0.44	0.13	0.00283	TRUE
INPP5A	OK	9.38	8.94	578.38	-0.44	0.13	0.0035	TRUE
STXBP6	OK	9.75	9.32	750.07	-0.44	0.13	0.00387	TRUE
POLR3GL	OK	9.41	8.97	589.57	-0.44	0.13	0.00406	TRUE
TUBB3	OK	10.93	10.49	1696.76	-0.44	0.13	0.00497	TRUE
CCDC152	OK	9.17	8.73	498.92	-0.44	0.14	0.00682	TRUE
CMC1	OK	8.92	8.48	420.67	-0.44	0.14	0.0103	TRUE
GATA3	OK	8.87	8.42	405.38	-0.44	0.15	0.0166	TRUE
TMLHE	OK	8.4	7.96	292.99	-0.44	0.16	0.0205	TRUE
GLI1	OK	8.44	8.01	302.64	-0.44	0.16	0.0211	TRUE
GIN1	OK	8.46	8.02	305.77	-0.44	0.16	0.0276	TRUE
TTC28-AS1	OK	7.99	7.55	220.66	-0.44	0.17	0.0344	TRUE
LZTS3	OK	7.44	7	150.49	-0.44	0.2	0.0764	FALSE
C1orf115	OK	6.94	6.5	106.82	-0.44	0.22	0.133	FALSE
HOXC10	OK	6.52	6.08	79.57	-0.44	0.24	0.165	FALSE
SEPT4	OK	6.37	5.93	71.99	-0.44	0.25	0.18	FALSE
KIAA0825	OK	6.11	5.67	59.9	-0.44	0.26	0.197	FALSE
KLHL3	OK	6.14	5.7	61.24	-0.44	0.26	0.199	FALSE
LOC100288911	OK	5.75	5.31	46.65	-0.44	0.28	0.241	FALSE
KRT14	OK	5.66	5.22	43.92	-0.44	0.28	0.248	FALSE
ADH1B	OK	5.77	5.33	47.38	-0.44	0.28	0.25	FALSE
LINC00880	OK	3.75	3.31	11.7	-0.44	0.31	0.299	FALSE
OAS1	OK	3.71	3.26	11.33	-0.44	0.31	0.301	FALSE
DTNA	OK	4.95	4.51	26.86	-0.44	0.31	0.303	FALSE
CIART	OK	4.77	4.33	23.72	-0.44	0.31	0.308	FALSE
DARS-AS1	OK	4.25	3.8	16.48	-0.44	0.32	0.309	FALSE
FAM227B	OK	4.14	3.7	15.34	-0.44	0.32	0.312	FALSE
ATP6V1B1-AS1	OK	3.91	3.47	13.06	-0.44	0.31	0.313	FALSE
SLC38A3	OK	4.11	3.67	14.97	-0.44	0.32	0.315	FALSE
GREM1	OK	14.14	13.7	15686	-0.45	0.09	6e-06	TRUE
CALM2	OK	13.82	13.36	12492.8	-0.45	0.09	1.3e-05	TRUE
SRSF3	OK	13.43	12.98	9549.32	-0.45	0.09	1.3e-05	TRUE
S100A10	OK	12.6	12.15	5361.49	-0.45	0.09	1.8e-05	TRUE
HMGN1	OK	12.6	12.15	5380.16	-0.45	0.09	1.8e-05	TRUE
HMGB2	OK	12.48	12.03	4958.19	-0.45	0.1	2.7e-05	TRUE
CHST3	OK	11.81	11.36	3103.78	-0.45	0.1	2.9e-05	TRUE
CDK2	OK	11.74	11.29	2957.07	-0.45	0.1	4.1e-05	TRUE
VPS29	OK	11.19	10.74	2023.3	-0.45	0.1	7.4e-05	TRUE
STK38	OK	11.07	10.62	1867.92	-0.45	0.1	0.000133	TRUE
TFDP2	OK	10.83	10.38	1573.86	-0.45	0.11	0.000189	TRUE
DYNLT1	OK	10.68	10.24	1425.93	-0.45	0.11	0.000217	TRUE
ZMYM3	OK	10.7	10.25	1445.17	-0.45	0.11	0.00027	TRUE
RBM4	OK	10.11	9.65	953.49	-0.45	0.11	0.000622	TRUE
MTFR1L	OK	10.16	9.71	987.91	-0.45	0.11	0.000639	TRUE
TMEM2	OK	10.51	10.06	1263.5	-0.45	0.12	0.000806	TRUE
HRSP12	OK	9.9	9.44	824.68	-0.45	0.12	0.000943	TRUE
POP5	OK	9.92	9.47	838.28	-0.45	0.12	0.0012	TRUE
DZIP3	OK	10.24	9.78	1043.66	-0.45	0.12	0.00134	TRUE
EED	OK	9.69	9.24	713.91	-0.45	0.12	0.00168	TRUE
MPHOSPH9	OK	10.18	9.73	1002.67	-0.45	0.13	0.00247	TRUE
RAB11FIP1	OK	9.58	9.13	664.6	-0.45	0.13	0.00326	TRUE
SS18L2	OK	9.29	8.85	543.64	-0.45	0.13	0.00415	TRUE
CCDC115	OK	9.25	8.8	526.05	-0.45	0.13	0.00492	TRUE
UBE2D1	OK	9.59	9.13	665.14	-0.45	0.14	0.0051	TRUE
GADD45B	OK	9.63	9.18	686.22	-0.45	0.14	0.0057	TRUE
GCFC2	OK	8.98	8.53	437.26	-0.45	0.15	0.011	TRUE
SPA17	OK	8.51	8.06	315.42	-0.45	0.15	0.0136	TRUE
FAM104B	OK	8.44	7.99	300.32	-0.45	0.15	0.0151	TRUE
SPC24	OK	8.51	8.06	315.28	-0.45	0.16	0.0216	TRUE
GULP1	OK	8.6	8.15	335.92	-0.45	0.16	0.0226	TRUE
TYSND1	OK	8.6	8.15	335.95	-0.45	0.16	0.0247	TRUE
BHLHB9	OK	8.4	7.95	292.67	-0.45	0.17	0.0301	TRUE
FAM46A	OK	8.08	7.63	234.22	-0.45	0.17	0.0322	TRUE
CASP1	OK	8.03	7.57	225.75	-0.45	0.18	0.0391	TRUE
NIPBL-AS1	OK	7.86	7.41	201.66	-0.45	0.18	0.0436	TRUE
STON1	OK	7.77	7.33	189.87	-0.45	0.18	0.0487	TRUE
IMPA2	OK	7.67	7.21	175.93	-0.45	0.19	0.0514	FALSE
NAP1L3	OK	7.69	7.25	179.35	-0.45	0.19	0.0623	FALSE
TTC30B	OK	7.46	7.01	152.12	-0.45	0.2	0.0684	FALSE
SULT1B1	OK	7.23	6.78	129.82	-0.45	0.21	0.0871	FALSE
PRR34-AS1	OK	7.28	6.83	134.46	-0.45	0.21	0.0894	FALSE
CCDC24	OK	7.04	6.59	114.11	-0.45	0.22	0.103	FALSE
C5	OK	7.09	6.64	117.7	-0.45	0.22	0.105	FALSE
KBTBD3	OK	6.47	6.03	77.09	-0.45	0.24	0.16	FALSE
HOXC11	OK	6.43	5.98	74.49	-0.45	0.25	0.169	FALSE
TMOD2	OK	6.27	5.82	66.7	-0.45	0.25	0.17	FALSE
FAM45B	OK	6.18	5.73	62.66	-0.45	0.26	0.183	FALSE
KRBA2	OK	5.82	5.37	48.89	-0.45	0.27	0.222	FALSE
SLC25A21-AS1	OK	5.54	5.1	40.36	-0.45	0.28	0.247	FALSE
CYP2S1	OK	5.1	4.66	29.81	-0.45	0.3	0.277	FALSE
PITX2	OK	4.88	4.43	25.5	-0.45	0.31	0.281	FALSE
H19	OK	4.76	4.31	23.46	-0.45	0.31	0.286	FALSE
ZNF442	OK	4.75	4.3	23.35	-0.45	0.31	0.295	FALSE
SCN2B	OK	4.28	3.83	16.86	-0.45	0.32	0.298	FALSE
LOC100506804	OK	4.08	3.63	14.66	-0.45	0.32	0.304	FALSE
C1QBP	OK	12.73	12.28	5888.13	-0.46	0.09	8e-06	TRUE
SLC44A2	OK	11.97	11.51	3466.93	-0.46	0.1	2e-05	TRUE
DNAJC8	OK	12.12	11.66	3835.01	-0.46	0.1	3.1e-05	TRUE
MRPL13	OK	11.32	10.86	2212.18	-0.46	0.1	4.8e-05	TRUE
CDC20	OK	12.68	12.22	5664.04	-0.46	0.1	5.2e-05	TRUE
CALD1	OK	13.22	12.75	8218.87	-0.46	0.1	5.7e-05	TRUE
SARNP	OK	11.2	10.74	2034.04	-0.46	0.1	6e-05	TRUE
MYO18A	OK	11.17	10.71	1986.88	-0.46	0.1	7.1e-05	TRUE
LANCL1	OK	11.57	11.12	2634.35	-0.46	0.1	0.000113	TRUE
RFC5	OK	10.99	10.53	1757.02	-0.46	0.11	0.000167	TRUE
DERA	OK	10.63	10.17	1366.32	-0.46	0.11	0.000261	TRUE
CEBPZOS	OK	10.88	10.42	1627.83	-0.46	0.11	0.000265	TRUE
EIF4E	OK	10.69	10.23	1429.25	-0.46	0.11	0.000289	TRUE
PHLDB2	OK	11.01	10.55	1775.95	-0.46	0.11	0.000355	TRUE
ANKRD33B	OK	10.8	10.33	1533.85	-0.46	0.11	0.000406	TRUE
LSM2	OK	10.21	9.75	1022.44	-0.46	0.12	0.000511	TRUE
SORT1	OK	10.56	10.1	1299.68	-0.46	0.12	0.000588	TRUE
PARPBP	OK	10.59	10.12	1327.85	-0.46	0.12	0.000589	TRUE
MYD88	OK	10.02	9.56	895.55	-0.46	0.12	0.000627	TRUE
AK3	OK	10.47	10	1219.12	-0.46	0.12	0.000628	TRUE
ME1	OK	10.81	10.34	1544.78	-0.46	0.12	0.000764	TRUE
MCCC1	OK	9.84	9.38	791.2	-0.46	0.12	0.000926	TRUE
MCAM	OK	10.13	9.66	965.48	-0.46	0.12	0.000969	TRUE
DNA2	OK	9.85	9.39	797.42	-0.46	0.12	0.00146	TRUE
TRIM59	OK	10.1	9.63	945.33	-0.46	0.13	0.00167	TRUE
DYNLT3	OK	9.72	9.26	728.7	-0.46	0.13	0.0021	TRUE
NUDT12	OK	9.75	9.29	743.67	-0.46	0.13	0.00265	TRUE
BOLA3	OK	9.36	8.9	567.53	-0.46	0.13	0.00299	TRUE
ISOC1	OK	9.27	8.81	533.78	-0.46	0.13	0.0034	TRUE
AGL	OK	9.67	9.2	701.14	-0.46	0.14	0.00377	TRUE
LYRM7	OK	9.89	9.43	819.44	-0.46	0.14	0.00468	TRUE
ZNF107	OK	9.25	8.79	524.53	-0.46	0.14	0.0076	TRUE
ZNF32	OK	8.92	8.46	419.41	-0.46	0.15	0.00867	TRUE
ZNF614	OK	8.96	8.5	429.96	-0.46	0.15	0.0103	TRUE
CHRNA5	OK	8.52	8.06	316.82	-0.46	0.16	0.0141	TRUE
ARHGEF39	OK	8.69	8.24	357.83	-0.46	0.16	0.0162	TRUE
ATL1	OK	8.93	8.47	420.34	-0.46	0.16	0.0177	TRUE
TXNDC16	OK	8.81	8.34	386.91	-0.46	0.16	0.0189	TRUE
SHISA4	OK	8.23	7.77	258.7	-0.46	0.17	0.0313	TRUE
AADAT	OK	8.05	7.59	228.9	-0.46	0.18	0.0417	TRUE
ZNF30	OK	6.89	6.43	102.3	-0.46	0.22	0.105	FALSE
FAM218A	OK	6.96	6.5	107.64	-0.46	0.22	0.106	FALSE
TRAF3IP2-AS1	OK	6.68	6.22	88.34	-0.46	0.23	0.125	FALSE
SDHAF4	OK	6.19	5.73	63.14	-0.46	0.25	0.175	FALSE
LINC01560	OK	6	5.54	55.3	-0.46	0.26	0.184	FALSE
KIRREL3	OK	5.7	5.24	44.77	-0.46	0.28	0.219	FALSE
RGAG1	OK	5.62	5.16	42.44	-0.46	0.28	0.222	FALSE
ARSE	OK	5.61	5.15	42.24	-0.46	0.28	0.223	FALSE
ACSM5	OK	5.54	5.08	40.09	-0.46	0.28	0.228	FALSE
SUGT1P1	OK	5.25	4.79	32.92	-0.46	0.3	0.26	FALSE
FLJ37201	OK	4.95	4.49	26.68	-0.46	0.3	0.262	FALSE
TMEM169	OK	5.04	4.58	28.49	-0.46	0.3	0.262	FALSE
FLJ37035	OK	4.68	4.21	22.06	-0.46	0.31	0.28	FALSE
DNAJA1	OK	13.04	12.57	7247.29	-0.47	0.09	4e-06	TRUE
ANP32A	OK	12	11.52	3516.33	-0.47	0.1	9e-06	TRUE
SRSF7	OK	12.11	11.64	3810.09	-0.47	0.1	2.6e-05	TRUE
DNAJC15	OK	11.09	10.62	1881.17	-0.47	0.1	3.9e-05	TRUE
MAP1A	OK	11.65	11.18	2773.07	-0.47	0.1	4e-05	TRUE
ITGBL1	OK	11.08	10.61	1867.28	-0.47	0.11	0.000123	TRUE
SELT	OK	12.09	11.62	3758.84	-0.47	0.11	0.000131	TRUE
SV2A	OK	10.55	10.08	1292.44	-0.47	0.11	0.000133	TRUE
RPAP3	OK	10.88	10.41	1619.97	-0.47	0.11	0.000166	TRUE
WDR77	OK	10.65	10.18	1384.26	-0.47	0.11	0.000191	TRUE
FBXL5	OK	10.74	10.27	1469.8	-0.47	0.11	0.000251	TRUE
C3orf14	OK	10.52	10.04	1260.6	-0.47	0.11	0.000296	TRUE
C7orf73	OK	10.71	10.24	1441.6	-0.47	0.11	0.00038	TRUE
ACSS2	OK	10.28	9.81	1071.6	-0.47	0.12	0.000483	TRUE
CCBL2	OK	10.22	9.75	1025.96	-0.47	0.12	0.000504	TRUE
CCDC53	OK	9.95	9.48	853.7	-0.47	0.12	0.000504	TRUE
ESCO2	OK	10.51	10.03	1250.64	-0.47	0.12	0.00061	TRUE
HEATR3	OK	9.89	9.42	817.88	-0.47	0.12	0.00065	TRUE
METTL5	OK	10	9.53	882.03	-0.47	0.12	0.000758	TRUE
LLPH	OK	9.86	9.39	800.07	-0.47	0.12	0.000763	TRUE
SNAPIN	OK	9.69	9.22	711.19	-0.47	0.12	0.000782	TRUE
SLC25A12	OK	9.8	9.33	767.17	-0.47	0.12	0.00102	TRUE
PLS1	OK	9.59	9.12	663.12	-0.47	0.12	0.00107	TRUE
DCBLD1	OK	9.81	9.34	772.96	-0.47	0.13	0.00133	TRUE
ETFDH	OK	9.56	9.08	647.64	-0.47	0.13	0.00135	TRUE
TPRKB	OK	9.86	9.39	800.69	-0.47	0.13	0.00191	TRUE
GTPBP8	OK	9.22	8.76	515.32	-0.47	0.14	0.00313	TRUE
NMT2	OK	9.61	9.14	674.33	-0.47	0.14	0.00362	TRUE
HCFC1R1	OK	9.71	9.24	723.44	-0.47	0.14	0.00368	TRUE
NUDT11	OK	8.78	8.3	377.35	-0.47	0.15	0.00687	TRUE
GLMN	OK	8.93	8.46	419.82	-0.47	0.16	0.0127	TRUE
SUSD5	OK	8.47	8	304.86	-0.47	0.16	0.0147	TRUE
TRIM62	OK	8.32	7.85	274.54	-0.47	0.16	0.0179	TRUE
CRABP2	OK	8.35	7.89	281.57	-0.47	0.16	0.0192	TRUE
SVBP	OK	8.04	7.56	225.92	-0.47	0.17	0.0245	TRUE
FKBP1B	OK	7.92	7.45	208.34	-0.47	0.17	0.0265	TRUE
MARC2	OK	7.46	6.99	151.26	-0.47	0.19	0.0507	FALSE
RFESD	OK	6.04	5.57	56.78	-0.47	0.26	0.171	FALSE
ACOT1	OK	6.04	5.56	56.48	-0.47	0.27	0.18	FALSE
LIMD2	OK	6.02	5.55	55.97	-0.47	0.27	0.186	FALSE
LINC01137	OK	5.94	5.47	52.91	-0.47	0.27	0.189	FALSE
ZNF233	OK	5.91	5.43	51.6	-0.47	0.27	0.19	FALSE
LRRIQ3	OK	5.44	4.97	37.42	-0.47	0.29	0.221	FALSE
RBM47	OK	5.51	5.04	39.26	-0.47	0.29	0.242	FALSE
MROH8	OK	5.31	4.85	34.28	-0.47	0.3	0.249	FALSE
LOC105274304	OK	4.89	4.42	25.59	-0.47	0.31	0.257	FALSE
ZNF540	OK	4.87	4.4	25.15	-0.47	0.31	0.257	FALSE
RAD9B	OK	4.87	4.4	25.23	-0.47	0.31	0.26	FALSE
VIT	OK	4.65	4.18	21.59	-0.47	0.31	0.267	FALSE
LIPT2	OK	3.83	3.36	12.28	-0.47	0.31	0.269	FALSE
LOC100507634	OK	4.24	3.77	16.25	-0.47	0.32	0.282	FALSE
ACTB	OK	16.76	16.28	95389.8	-0.48	0.09	4e-06	TRUE
ZDHHC3	OK	12.06	11.58	3659.36	-0.48	0.1	5e-06	TRUE
SUMO2	OK	12.24	11.75	4138.8	-0.48	0.1	1e-05	TRUE
TBC1D16	OK	11.47	10.99	2432.36	-0.48	0.1	2e-05	TRUE
HMMR	OK	11.86	11.37	3181.34	-0.48	0.1	3.4e-05	TRUE
ASF1B	OK	11.32	10.84	2189.29	-0.48	0.11	5.5e-05	TRUE
ATPAF1	OK	10.75	10.27	1476.29	-0.48	0.11	6e-05	TRUE
TUBA1A	OK	12.9	12.42	6570.88	-0.48	0.11	8.6e-05	TRUE
SPDL1	OK	11.51	11.03	2502.31	-0.48	0.11	0.0001	TRUE
NUDT15	OK	10.68	10.2	1410.16	-0.48	0.11	0.000129	TRUE
TMEM19	OK	10.61	10.13	1342.05	-0.48	0.11	0.000149	TRUE
ANKRD13A	OK	11.19	10.72	2014.85	-0.48	0.11	0.000153	TRUE
MIOS	OK	11.59	11.11	2651.07	-0.48	0.11	0.000155	TRUE
TRIAP1	OK	10.31	9.84	1092.59	-0.48	0.11	0.000162	TRUE
COQ2	OK	10.07	9.59	921.25	-0.48	0.12	0.000295	TRUE
CENPK	OK	10.21	9.73	1014.14	-0.48	0.12	0.000368	TRUE
SC5D	OK	11.71	11.23	2876.15	-0.48	0.12	0.00038	TRUE
RAD54B	OK	9.99	9.51	874.75	-0.48	0.12	0.000548	TRUE
FDX1	OK	9.75	9.27	740.85	-0.48	0.12	0.000601	TRUE
C10orf54	OK	10.31	9.83	1092.2	-0.48	0.12	0.000603	TRUE
CDC7	OK	10.2	9.72	1010.53	-0.48	0.12	0.000614	TRUE
PDCL3	OK	9.4	8.92	580.33	-0.48	0.13	0.00138	TRUE
MYPN	OK	11.33	10.86	2219.25	-0.48	0.14	0.00259	TRUE
LOC100419583	OK	9.21	8.74	510.27	-0.48	0.14	0.00275	TRUE
NHEJ1	OK	9.24	8.75	517	-0.48	0.14	0.00287	TRUE
UBXN2A	OK	9.44	8.97	598.27	-0.48	0.14	0.00332	TRUE
RFX7	OK	10.11	9.63	948.63	-0.48	0.14	0.00334	TRUE
TEAD2	OK	9.04	8.56	451.17	-0.48	0.14	0.00344	TRUE
CETN3	OK	9	8.52	439.25	-0.48	0.14	0.00415	TRUE
WAC-AS1	OK	9.36	8.87	561.9	-0.48	0.15	0.00488	TRUE
ZNF100	OK	8.75	8.27	369.01	-0.48	0.16	0.0104	TRUE
ADA	OK	8.33	7.84	275.44	-0.48	0.17	0.0171	TRUE
DDX60L	OK	8.44	7.96	297.75	-0.48	0.17	0.0187	TRUE
HTR1B	OK	8.2	7.72	252.76	-0.48	0.17	0.0205	TRUE
C12orf45	OK	7.77	7.29	187.9	-0.48	0.18	0.0294	TRUE
HSPA2	OK	7.78	7.3	188.89	-0.48	0.18	0.032	TRUE
EPHB3	OK	7.77	7.29	186.98	-0.48	0.19	0.0387	TRUE
FBXO43	OK	7.62	7.14	168.81	-0.48	0.19	0.0435	TRUE
GPR137C	OK	7.71	7.23	179.33	-0.48	0.2	0.0606	FALSE
GAS6-AS2	OK	7.23	6.75	128.78	-0.48	0.21	0.0628	FALSE
CABYR	OK	6.99	6.51	108.92	-0.48	0.22	0.0791	FALSE
PALM3	OK	6.45	5.97	74.92	-0.48	0.25	0.139	FALSE
TRAM1L1	OK	6.32	5.84	68.72	-0.48	0.25	0.142	FALSE
PBLD	OK	6.22	5.74	63.86	-0.48	0.25	0.146	FALSE
CDH3	OK	6.21	5.73	63.67	-0.48	0.25	0.146	FALSE
P2RX6	OK	6.65	6.17	86.33	-0.48	0.25	0.146	FALSE
AXIN2	OK	5.95	5.47	53.19	-0.48	0.27	0.171	FALSE
HOXA2	OK	5.86	5.38	49.95	-0.48	0.27	0.178	FALSE
UNC5C	OK	6.1	5.61	58.67	-0.48	0.28	0.192	FALSE
DNAJC28	OK	5.53	5.05	39.75	-0.48	0.29	0.216	FALSE
WDR63	OK	5.03	4.54	27.98	-0.48	0.3	0.24	FALSE
ERVMER34-1	OK	4.49	4.01	19.25	-0.48	0.31	0.257	FALSE
STOX1	OK	4.58	4.1	20.59	-0.48	0.31	0.26	FALSE
FAM65B	OK	4.27	3.79	16.55	-0.48	0.32	0.26	FALSE
GIPC2	OK	4.17	3.69	15.48	-0.48	0.32	0.261	FALSE
LYNX1	OK	4.04	3.56	14.17	-0.48	0.31	0.263	FALSE
LLGL2	OK	4.23	3.75	16.14	-0.48	0.32	0.265	FALSE
ZNF878	OK	4.25	3.78	16.38	-0.48	0.32	0.267	FALSE
DNAH11	OK	4.44	3.97	18.68	-0.48	0.31	0.268	FALSE
HMGN2	OK	13.65	13.15	10965.9	-0.49	0.09	1e-06	TRUE
BASP1	OK	11.69	11.21	2838.46	-0.49	0.1	7e-06	TRUE
ARHGEF17	OK	11.05	10.56	1816.06	-0.49	0.1	2e-05	TRUE
PHF19	OK	11.62	11.13	2696.53	-0.49	0.1	2.1e-05	TRUE
SNRPE	OK	11.07	10.59	1843.71	-0.49	0.1	2.2e-05	TRUE
BCCIP	OK	11.99	11.5	3491.67	-0.49	0.1	2.3e-05	TRUE
C4orf3	OK	11.19	10.7	2000.91	-0.49	0.11	4.5e-05	TRUE
GTF3C6	OK	10.54	10.05	1271.86	-0.49	0.11	6.3e-05	TRUE
CSPG4	OK	11.06	10.57	1827.23	-0.49	0.11	7.1e-05	TRUE
MED21	OK	10.88	10.39	1614.55	-0.49	0.11	7.4e-05	TRUE
PHTF1	OK	10.57	10.09	1304.25	-0.49	0.11	7.9e-05	TRUE
MOB1A	OK	10.88	10.39	1615.6	-0.49	0.11	9.6e-05	TRUE
CDCA3	OK	10.51	10.02	1247.95	-0.49	0.11	0.00011	TRUE
CENPU	OK	11.32	10.83	2183.47	-0.49	0.11	0.000111	TRUE
KITLG	OK	11.16	10.67	1957.93	-0.49	0.11	0.000126	TRUE
MOCS2	OK	10.71	10.22	1433.09	-0.49	0.11	0.000138	TRUE
CAV2	OK	11.51	11.03	2503.19	-0.49	0.11	0.000145	TRUE
IL1R1	OK	11.29	10.8	2148.49	-0.49	0.12	0.000245	TRUE
ASF1A	OK	10.34	9.85	1107.37	-0.49	0.12	0.000277	TRUE
BRCC3	OK	10.19	9.7	998.96	-0.49	0.12	0.000281	TRUE
CDKN2AIPNL	OK	9.98	9.5	867.64	-0.49	0.12	0.000353	TRUE
SNX4	OK	10.13	9.64	959.18	-0.49	0.12	0.000393	TRUE
STAU2	OK	9.92	9.43	831.68	-0.49	0.12	0.000513	TRUE
BARD1	OK	9.47	8.98	606.54	-0.49	0.13	0.00131	TRUE
CDC25C	OK	9.43	8.93	588.17	-0.49	0.13	0.00138	TRUE
CYP2U1	OK	9.25	8.76	520.38	-0.49	0.14	0.00189	TRUE
PLK2	OK	9.47	8.98	607.03	-0.49	0.14	0.00309	TRUE
HCFC2	OK	9.65	9.16	688.44	-0.49	0.14	0.00351	TRUE
SPC25	OK	9.29	8.81	537.28	-0.49	0.15	0.00529	TRUE
ANKRD46	OK	8.52	8.02	312.95	-0.49	0.16	0.00913	TRUE
CYB5A	OK	8.25	7.76	260.88	-0.49	0.16	0.0118	TRUE
ZNF441	OK	7.94	7.46	211.07	-0.49	0.18	0.0314	TRUE
HERC6	OK	6.41	5.92	72.89	-0.49	0.24	0.124	FALSE
IDNK	OK	6.28	5.8	66.78	-0.49	0.25	0.143	FALSE
CTF1	OK	5.49	5	38.52	-0.49	0.29	0.201	FALSE
CACNA2D3	OK	5.54	5.05	39.75	-0.49	0.29	0.203	FALSE
RCOR2	OK	5.23	4.74	32.09	-0.49	0.3	0.212	FALSE
SGMS1-AS1	OK	4.93	4.44	26.07	-0.49	0.31	0.237	FALSE
DLG5-AS1	OK	4.9	4.41	25.55	-0.49	0.31	0.237	FALSE
CLIC2	OK	4.77	4.29	23.44	-0.49	0.31	0.246	FALSE
LBH	OK	4.41	3.91	18.13	-0.49	0.32	0.25	FALSE
CNIH2	OK	3.81	3.32	12.03	-0.49	0.31	0.253	FALSE
PRKG1-AS1	OK	3.99	3.5	13.61	-0.49	0.32	0.257	FALSE
DYNLL1	OK	12.42	11.93	4690.35	-0.5	0.1	3e-06	TRUE
NUSAP1	OK	11.98	11.48	3445.32	-0.5	0.1	3e-06	TRUE
PSMC6	OK	12.01	11.51	3515.42	-0.5	0.1	7e-06	TRUE
OAZ2	OK	11.26	10.76	2096.4	-0.5	0.1	8e-06	TRUE
DLD	OK	11.87	11.37	3198.17	-0.5	0.1	1.1e-05	TRUE
SNRPG	OK	11.04	10.54	1799.6	-0.5	0.1	1.4e-05	TRUE
HMCES	OK	11.01	10.5	1755.5	-0.5	0.1	1.8e-05	TRUE
PRIM2	OK	11.42	10.93	2347.66	-0.5	0.11	3.3e-05	TRUE
HSDL2	OK	11.28	10.78	2120.92	-0.5	0.11	7.9e-05	TRUE
GCNT1	OK	11.58	11.08	2607.61	-0.5	0.11	8.7e-05	TRUE
PRIM1	OK	10.41	9.92	1163.94	-0.5	0.11	0.0001	TRUE
LRR1	OK	10.3	9.8	1076.69	-0.5	0.11	0.000103	TRUE
MED20	OK	10.1	9.6	935.55	-0.5	0.12	0.000168	TRUE
ACAA2	OK	9.89	9.39	811.22	-0.5	0.12	0.000202	TRUE
CCDC88A	OK	12.05	11.55	3626.55	-0.5	0.12	0.000271	TRUE
CEP70	OK	9.86	9.36	795.34	-0.5	0.12	0.000463	TRUE
TIMM8B	OK	9.89	9.38	806.7	-0.5	0.13	0.000465	TRUE
TOMM40L	OK	9.55	9.05	639.45	-0.5	0.13	0.000787	TRUE
MEGF9	OK	9.49	8.99	614.55	-0.5	0.13	0.000934	TRUE
OMA1	OK	8.98	8.48	430.15	-0.5	0.14	0.00232	TRUE
SP110	OK	9.02	8.52	443.04	-0.5	0.14	0.00262	TRUE
THEM4	OK	8.92	8.41	412.07	-0.5	0.14	0.00264	TRUE
SPRYD4	OK	8.97	8.47	429.26	-0.5	0.14	0.00275	TRUE
COMMD10	OK	9	8.5	437.01	-0.5	0.14	0.00329	TRUE
CCDC167	OK	8.86	8.35	395.1	-0.5	0.15	0.00334	TRUE
MBIP	OK	9.11	8.61	470.66	-0.5	0.15	0.0037	TRUE
EID2	OK	8.7	8.2	354.38	-0.5	0.15	0.00396	TRUE
DOPEY1	OK	9.1	8.59	466.64	-0.5	0.16	0.00692	TRUE
ARRDC4	OK	8.38	7.87	283.71	-0.5	0.17	0.011	TRUE
LOC441666	OK	7.56	7.06	161.54	-0.5	0.2	0.0454	TRUE
MBNL3	OK	7.3	6.81	135.03	-0.5	0.21	0.0595	FALSE
APITD1	OK	7.06	6.56	113.88	-0.5	0.22	0.0727	FALSE
LOC101927021	OK	6.95	6.46	105.87	-0.5	0.22	0.0777	FALSE
TMEM183A	OK	6.5	6	77.25	-0.5	0.24	0.107	FALSE
LINC01089	OK	6.37	5.87	70.48	-0.5	0.26	0.136	FALSE
RASL10B	OK	6.01	5.51	55	-0.5	0.26	0.146	FALSE
GSTM2	OK	5.68	5.18	43.63	-0.5	0.28	0.184	FALSE
MDH1B	OK	5.12	4.62	29.69	-0.5	0.3	0.22	FALSE
SOCS2-AS1	OK	3.73	3.23	11.35	-0.5	0.31	0.241	FALSE
MFAP3L	OK	4.32	3.82	17.05	-0.5	0.32	0.241	FALSE
STMN1	OK	13.45	12.95	9555.99	-0.51	0.09	0	TRUE
ATP5C1	OK	12.58	12.07	5204.51	-0.51	0.09	0	TRUE
KPNA2	OK	13.34	12.83	8825.67	-0.51	0.09	0	TRUE
GLO1	OK	13.09	12.58	7417.55	-0.51	0.09	1e-06	TRUE
PPP4R1	OK	12.31	11.8	4320.03	-0.51	0.1	2e-06	TRUE
CCNB1	OK	12.87	12.36	6363.87	-0.51	0.1	2e-06	TRUE
LYRM2	OK	11.33	10.83	2195.83	-0.51	0.1	7e-06	TRUE
TCEAL4	OK	10.98	10.47	1721.81	-0.51	0.1	1.3e-05	TRUE
ACSL3	OK	12.95	12.44	6729.02	-0.51	0.11	1.6e-05	TRUE
SHMT1	OK	10.88	10.37	1609.08	-0.51	0.11	1.9e-05	TRUE
LSM5	OK	10.66	10.14	1372.5	-0.51	0.11	1.9e-05	TRUE
RCN2	OK	11.63	11.12	2692.95	-0.51	0.11	2.5e-05	TRUE
MRPL35	OK	10.49	9.98	1222.6	-0.51	0.11	4.7e-05	TRUE
HELLS	OK	11.08	10.57	1845.76	-0.51	0.11	6.7e-05	TRUE
ADD3	OK	11.05	10.54	1803.55	-0.51	0.11	6.8e-05	TRUE
C15orf57	OK	9.01	8.5	438.19	-0.51	0.14	0.00162	TRUE
SLC2A6	OK	9.47	8.96	602.91	-0.51	0.14	0.00207	TRUE
AGFG2	OK	9.1	8.59	466.98	-0.51	0.14	0.00223	TRUE
SLC35G1	OK	8.39	7.88	285.48	-0.51	0.16	0.00715	TRUE
GCSH	OK	8.22	7.71	253.24	-0.51	0.16	0.01	TRUE
TTC12	OK	8.04	7.53	224.37	-0.51	0.17	0.0128	TRUE
SYBU	OK	7.97	7.46	213.23	-0.51	0.18	0.0178	TRUE
CCDC85C	OK	7.98	7.46	213.91	-0.51	0.18	0.0204	TRUE
MARCKSL1	OK	7.59	7.08	163.74	-0.51	0.19	0.0319	TRUE
LAGE3	OK	7.12	6.61	118.67	-0.51	0.22	0.0623	FALSE
SYPL2	OK	6.77	6.26	93.09	-0.51	0.23	0.0838	FALSE
APOBEC3G	OK	6.69	6.19	88.11	-0.51	0.23	0.0846	FALSE
DPF1	OK	6.69	6.19	88.18	-0.51	0.24	0.0951	FALSE
CCDC126	OK	6.73	6.23	90.72	-0.51	0.24	0.0973	FALSE
ACTRT3	OK	6.6	6.09	82.48	-0.51	0.24	0.0991	FALSE
SEMA4G	OK	5.96	5.45	53	-0.51	0.27	0.141	FALSE
PRKCQ	OK	5.92	5.41	51.43	-0.51	0.27	0.153	FALSE
DPY19L2P2	OK	5.72	5.21	44.96	-0.51	0.28	0.16	FALSE
DDO	OK	5.66	5.15	43.03	-0.51	0.28	0.17	FALSE
NRP2	OK	5.78	5.26	46.6	-0.51	0.29	0.179	FALSE
ZNF724P	OK	5.33	4.82	34.25	-0.51	0.3	0.2	FALSE
AQP11	OK	4.92	4.41	25.77	-0.51	0.31	0.21	FALSE
CRB1	OK	3.66	3.16	10.81	-0.51	0.31	0.218	FALSE
SEPP1	OK	3.81	3.3	11.92	-0.51	0.31	0.225	FALSE
FMO5	OK	4.74	4.23	22.74	-0.51	0.31	0.226	FALSE
CLCA2	OK	4.09	3.58	14.48	-0.51	0.32	0.228	FALSE
LOC100507156	OK	4.17	3.66	15.36	-0.51	0.32	0.233	FALSE
FKBP4	OK	12.78	12.27	5988.66	-0.52	0.09	0	TRUE
PFN2	OK	13.35	12.83	8843.09	-0.52	0.09	0	TRUE
TPM1	OK	11.58	11.06	2594.39	-0.52	0.1	2e-06	TRUE
CCNB2	OK	11.54	11.02	2525.57	-0.52	0.1	3e-06	TRUE
PTTG1	OK	11.37	10.85	2241.48	-0.52	0.1	4e-06	TRUE
VBP1	OK	11.49	10.97	2436.92	-0.52	0.1	4e-06	TRUE
DDAH1	OK	11.94	11.42	3336.13	-0.52	0.11	1.2e-05	TRUE
IFIT5	OK	10.3	9.78	1067.3	-0.52	0.11	4.3e-05	TRUE
LRRC40	OK	10.52	10	1246.02	-0.52	0.12	7.2e-05	TRUE
PTPMT1	OK	10.06	9.54	904.31	-0.52	0.12	9.7e-05	TRUE
CENPI	OK	10.15	9.63	966.24	-0.52	0.12	0.000149	TRUE
SSX2IP	OK	10.86	10.34	1572.38	-0.52	0.12	0.000201	TRUE
ETAA1	OK	9.77	9.25	741.84	-0.52	0.13	0.00036	TRUE
OIP5	OK	9.33	8.81	546.94	-0.52	0.13	0.000665	TRUE
HIBCH	OK	9.28	8.75	525.89	-0.52	0.13	0.000684	TRUE
MVD	OK	11.26	10.74	2083.48	-0.52	0.14	0.000927	TRUE
LINC01578	OK	9.48	8.96	604.95	-0.52	0.14	0.000932	TRUE
ZNF22	OK	9.24	8.72	513.89	-0.52	0.14	0.00122	TRUE
MMACHC	OK	8.88	8.37	401.19	-0.52	0.15	0.0031	TRUE
PRTFDC1	OK	8.55	8.04	319.04	-0.52	0.16	0.00509	TRUE
NAP1L5	OK	8.51	8	310	-0.52	0.17	0.0106	TRUE
STAG3L2	OK	7.41	6.9	144.64	-0.52	0.21	0.0509	FALSE
LOC100499489	OK	7.05	6.53	112.23	-0.52	0.21	0.052	FALSE
TRHDE-AS1	OK	6.91	6.39	102.11	-0.52	0.23	0.0646	FALSE
HES6	OK	6.89	6.37	100.37	-0.52	0.24	0.086	FALSE
RGS2	OK	6.38	5.85	70.37	-0.52	0.26	0.11	FALSE
ACBD7	OK	6.2	5.68	62.27	-0.52	0.26	0.121	FALSE
MCM3AP-AS1	OK	6.23	5.71	63.82	-0.52	0.26	0.124	FALSE
ST3GAL4-AS1	OK	5.87	5.34	49.49	-0.52	0.27	0.138	FALSE
HNMT	OK	5.47	4.95	37.7	-0.52	0.29	0.17	FALSE
TUBA3FP	OK	5.71	5.18	44.3	-0.52	0.29	0.173	FALSE
LOC389033	OK	3.68	3.16	10.88	-0.52	0.31	0.2	FALSE
OLFML1	OK	5.1	4.58	29.1	-0.52	0.31	0.202	FALSE
LOC101928304	OK	5.22	4.7	31.62	-0.52	0.3	0.202	FALSE
LRRTM2	OK	4.86	4.34	24.68	-0.52	0.31	0.204	FALSE
MYO5B	OK	4.8	4.28	23.65	-0.52	0.31	0.21	FALSE
CSMD1	OK	4.54	4.02	19.72	-0.52	0.31	0.215	FALSE
ACPP	OK	4	3.48	13.58	-0.52	0.31	0.219	FALSE
CSE1L	OK	13.91	13.38	13004.2	-0.53	0.09	0	TRUE
UBE2N	OK	11.78	11.25	2979	-0.53	0.1	1e-06	TRUE
ANLN	OK	13.79	13.26	11994.3	-0.53	0.1	1e-06	TRUE
CFL2	OK	12.11	11.58	3744.28	-0.53	0.1	2e-06	TRUE
CCNA2	OK	12.11	11.58	3735.21	-0.53	0.1	2e-06	TRUE
CCNG1	OK	11.8	11.27	3019.12	-0.53	0.1	2e-06	TRUE
CAPZA2	OK	12.12	11.6	3782.5	-0.53	0.1	2e-06	TRUE
SCARB1	OK	11.8	11.27	3014.61	-0.53	0.1	5e-06	TRUE
ARMT1	OK	10.99	10.46	1721.11	-0.53	0.11	1.1e-05	TRUE
HMGB3	OK	10.36	9.83	1114.36	-0.53	0.11	2.8e-05	TRUE
HADH	OK	10.41	9.88	1149.15	-0.53	0.11	4.3e-05	TRUE
CISD1	OK	10.28	9.74	1050.18	-0.53	0.12	5.6e-05	TRUE
LINC00998	OK	10.5	9.97	1224.21	-0.53	0.12	5.8e-05	TRUE
HMGN3	OK	10.04	9.5	888.57	-0.53	0.12	6e-05	TRUE
ARHGAP18	OK	10.86	10.34	1578.99	-0.53	0.12	0.000113	TRUE
STK38L	OK	10.21	9.67	998.37	-0.53	0.13	0.00025	TRUE
TLE4	OK	9.85	9.32	780.32	-0.53	0.13	0.000301	TRUE
SCD5	OK	9.28	8.75	525.84	-0.53	0.14	0.000913	TRUE
DIS3L	OK	9.22	8.69	503.46	-0.53	0.14	0.00118	TRUE
TEFM	OK	8.85	8.32	391.27	-0.53	0.14	0.00128	TRUE
FAM64A	OK	9.86	9.32	783.78	-0.53	0.14	0.00146	TRUE
COX16	OK	8.92	8.39	409.72	-0.53	0.15	0.00162	TRUE
PCYOX1L	OK	8.9	8.37	404.28	-0.53	0.15	0.00169	TRUE
BRMS1L	OK	8.98	8.46	428.38	-0.53	0.15	0.00219	TRUE
ZNF254	OK	8.86	8.33	394.28	-0.53	0.15	0.00284	TRUE
CLCN4	OK	8.35	7.82	275.33	-0.53	0.16	0.00541	TRUE
LOC730102	OK	8.23	7.7	254.11	-0.53	0.16	0.00608	TRUE
CCDC28B	OK	7.6	7.08	164.62	-0.53	0.19	0.0233	TRUE
PTPRQ	OK	6.6	6.08	82.43	-0.53	0.25	0.0973	FALSE
A2M-AS1	OK	5.95	5.43	52.5	-0.53	0.27	0.132	FALSE
ZNF429	OK	6.03	5.5	55.32	-0.53	0.27	0.132	FALSE
CABLES1	OK	5.84	5.31	48.38	-0.53	0.27	0.137	FALSE
JMJD1C-AS1	OK	5.79	5.26	46.68	-0.53	0.27	0.139	FALSE
LOC728730	OK	5.68	5.15	43.4	-0.53	0.28	0.149	FALSE
C20orf196	OK	5.57	5.04	40.15	-0.53	0.29	0.162	FALSE
PRKAR2B	OK	5.36	4.83	34.71	-0.53	0.3	0.173	FALSE
MIR99AHG	OK	5.2	4.66	30.99	-0.53	0.3	0.177	FALSE
KLK5	OK	4.53	4	19.6	-0.53	0.31	0.203	FALSE
EPCAM	OK	4.03	3.5	13.86	-0.53	0.31	0.204	FALSE
AMPH	OK	4.39	3.86	17.75	-0.53	0.31	0.205	FALSE
RASL11A	OK	4.34	3.81	17.1	-0.53	0.32	0.214	FALSE
CYB5B	OK	12.11	11.57	3721.79	-0.54	0.1	0	TRUE
NDC80	OK	11.33	10.79	2168.52	-0.54	0.1	2e-06	TRUE
CCNC	OK	11.69	11.15	2791.39	-0.54	0.1	4e-06	TRUE
HPRT1	OK	11.19	10.65	1974.66	-0.54	0.11	5e-06	TRUE
COPS4	OK	11.18	10.63	1949.01	-0.54	0.11	6e-06	TRUE
NSDHL	OK	10.8	10.26	1501.72	-0.54	0.11	1.2e-05	TRUE
KCNIP3	OK	10.54	10.01	1260.4	-0.54	0.12	4.3e-05	TRUE
FAM162A	OK	10.61	10.07	1315.58	-0.54	0.12	6.3e-05	TRUE
BPNT1	OK	9.82	9.28	762.64	-0.54	0.12	9e-05	TRUE
CEP78	OK	10.01	9.48	872.66	-0.54	0.12	9.5e-05	TRUE
NSL1	OK	10.15	9.62	962.42	-0.54	0.12	0.000104	TRUE
COQ3	OK	9.65	9.11	678.58	-0.54	0.12	0.000109	TRUE
PEX11B	OK	9.56	9.02	638.69	-0.54	0.13	0.000154	TRUE
STARD4	OK	11.52	10.99	2487.32	-0.54	0.13	0.000172	TRUE
ID1	OK	11.66	11.12	2725.73	-0.54	0.13	0.000176	TRUE
NFIA	OK	10.06	9.52	899.22	-0.54	0.13	0.000191	TRUE
RBMS3	OK	8.66	8.12	341.88	-0.54	0.15	0.00215	TRUE
PANK1	OK	8.13	7.59	236.13	-0.54	0.17	0.0072	TRUE
C1orf131	OK	8.25	7.7	255.74	-0.54	0.17	0.00753	TRUE
ECHDC3	OK	7.94	7.41	208.12	-0.54	0.18	0.012	TRUE
CA9	OK	8.33	7.79	271.88	-0.54	0.19	0.0176	TRUE
MLF1	OK	7.48	6.95	151.16	-0.54	0.19	0.0224	TRUE
TEX29	OK	6.1	5.56	57.8	-0.54	0.27	0.113	FALSE
LPP-AS2	OK	5.84	5.3	48.42	-0.54	0.27	0.126	FALSE
ZNF711	OK	5.49	4.95	37.84	-0.54	0.29	0.153	FALSE
SPATA24	OK	5.48	4.94	37.78	-0.54	0.29	0.159	FALSE
RAB3A	OK	4.68	4.14	21.64	-0.54	0.31	0.191	FALSE
C1orf53	OK	4.11	3.56	14.53	-0.54	0.32	0.195	FALSE
NIM1K	OK	4.63	4.09	20.9	-0.54	0.31	0.198	FALSE
PRDX3	OK	13.03	12.47	7014.71	-0.55	0.09	0	TRUE
FADS2	OK	13.54	12.99	10032.5	-0.55	0.09	0	TRUE
PPP1CC	OK	13.35	12.8	8790.6	-0.55	0.1	1e-06	TRUE
FKBP3	OK	11.37	10.82	2228.4	-0.55	0.1	1e-06	TRUE
CNP	OK	11.73	11.18	2855.34	-0.55	0.1	1e-06	TRUE
CAV1	OK	15.4	14.85	36335.8	-0.55	0.1	1e-06	TRUE
DLGAP5	OK	11.77	11.22	2943.38	-0.55	0.11	2e-06	TRUE
GINS1	OK	10.94	10.39	1654.24	-0.55	0.11	2e-06	TRUE
CBX1	OK	11.75	11.21	2909.25	-0.55	0.11	3e-06	TRUE
MCU	OK	10.87	10.32	1577.58	-0.55	0.11	4e-06	TRUE
SCOC	OK	11.1	10.56	1854.29	-0.55	0.11	7e-06	TRUE
FAM96A	OK	10.7	10.15	1401.76	-0.55	0.11	1e-05	TRUE
SVEP1	OK	11.27	10.72	2076.62	-0.55	0.11	1.3e-05	TRUE
TP53I3	OK	10.29	9.73	1050.41	-0.55	0.12	2.5e-05	TRUE
GDF11	OK	10.12	9.58	939.93	-0.55	0.12	2.8e-05	TRUE
PCBP4	OK	10.68	10.13	1379.58	-0.55	0.12	3e-05	TRUE
NRG1	OK	10.59	10.04	1297.22	-0.55	0.12	4.4e-05	TRUE
PCYT2	OK	10.85	10.3	1550.44	-0.55	0.12	5.7e-05	TRUE
LIN7A	OK	9.71	9.17	707.28	-0.55	0.13	0.000339	TRUE
MITF	OK	9.56	9.01	634.54	-0.55	0.14	0.00052	TRUE
RPP40	OK	8.71	8.16	352.78	-0.55	0.16	0.00253	TRUE
MGAT5B	OK	8.31	7.76	266.37	-0.55	0.16	0.00374	TRUE
SETD9	OK	7.73	7.18	179.19	-0.55	0.18	0.0133	TRUE
SNCA	OK	7.4	6.85	142.17	-0.55	0.2	0.0245	TRUE
PRICKLE1	OK	7.36	6.81	137.94	-0.55	0.2	0.0258	TRUE
TGFB3	OK	7.07	6.52	112.79	-0.55	0.21	0.0372	TRUE
ZNF257	OK	7.53	6.98	155.77	-0.55	0.21	0.0379	TRUE
ARHGEF26	OK	6.29	5.73	65.68	-0.55	0.25	0.0852	FALSE
GPR155	OK	6.33	5.78	67.69	-0.55	0.25	0.0857	FALSE
LOC100507002	OK	5.33	4.78	33.81	-0.55	0.29	0.155	FALSE
IL22RA1	OK	5.25	4.7	31.96	-0.55	0.3	0.157	FALSE
ZNF883	OK	5.08	4.53	28.56	-0.55	0.3	0.166	FALSE
HIST1H3C	OK	3.61	3.06	10.28	-0.55	0.3	0.173	FALSE
CACNA1G	OK	4.82	4.27	23.76	-0.55	0.31	0.176	FALSE
TMEM35	OK	4.87	4.32	24.66	-0.55	0.31	0.178	FALSE
PIK3IP1	OK	4.05	3.5	13.93	-0.55	0.31	0.186	FALSE
ATP2A1-AS1	OK	4.21	3.67	15.64	-0.55	0.32	0.194	FALSE
TMOD1	OK	4.19	3.64	15.36	-0.55	0.32	0.195	FALSE
HMGB1	OK	13.7	13.14	11192.7	-0.56	0.09	0	TRUE
RBBP7	OK	13.26	12.7	8250.05	-0.56	0.09	0	TRUE
NUCKS1	OK	14.07	13.51	14473.5	-0.56	0.1	1e-06	TRUE
UBA3	OK	11.23	10.67	2011.6	-0.56	0.1	1e-06	TRUE
LMNB1	OK	12.36	11.81	4431.02	-0.56	0.1	1e-06	TRUE
HAUS1	OK	10.49	9.93	1207.34	-0.56	0.11	5e-06	TRUE
COX20	OK	10.5	9.94	1219.16	-0.56	0.11	6e-06	TRUE
TRIM14	OK	10.09	9.52	911.85	-0.56	0.12	2.1e-05	TRUE
TAF11	OK	10.03	9.47	877.63	-0.56	0.12	3.3e-05	TRUE
ITGB3BP	OK	10.07	9.51	902.44	-0.56	0.12	4.4e-05	TRUE
EBPL	OK	9.92	9.35	810.33	-0.56	0.12	5e-05	TRUE
NUDCD2	OK	9.68	9.13	690.51	-0.56	0.12	6.6e-05	TRUE
PSRC1	OK	9.83	9.27	765.1	-0.56	0.13	0.000113	TRUE
BDH2	OK	9.21	8.64	494.61	-0.56	0.14	0.000251	TRUE
ZNF362	OK	8.49	7.92	300.41	-0.56	0.16	0.00242	TRUE
CNKSR3	OK	8.49	7.92	300.77	-0.56	0.17	0.00383	TRUE
POU3F3	OK	8.16	7.6	240.59	-0.56	0.17	0.00538	TRUE
ELAC1	OK	7.78	7.21	183.81	-0.56	0.18	0.0106	TRUE
C16orf87	OK	7.77	7.2	182.38	-0.56	0.19	0.0141	TRUE
TNFAIP6	OK	7.52	6.96	154.26	-0.56	0.19	0.0167	TRUE
AMZ2P1	OK	7	6.44	107.66	-0.56	0.22	0.038	TRUE
ZNF154	OK	6.49	5.93	75.28	-0.56	0.24	0.0688	FALSE
EPB41L4B	OK	6.4	5.84	70.78	-0.56	0.25	0.0758	FALSE
DBNDD1	OK	6.21	5.65	62.08	-0.56	0.26	0.087	FALSE
NUDT7	OK	6.36	5.79	68.7	-0.56	0.26	0.0954	FALSE
KALRN	OK	4.9	4.34	25.02	-0.56	0.31	0.168	FALSE
CSDC2	OK	3.62	3.06	10.34	-0.56	0.31	0.169	FALSE
CACYBP	OK	12.03	11.46	3495.97	-0.57	0.1	0	TRUE
RRAS2	OK	11.62	11.05	2634.49	-0.57	0.1	0	TRUE
FKBP5	OK	13.96	13.39	13328.9	-0.57	0.11	1e-06	TRUE
TGFBR3	OK	11.23	10.66	2006.87	-0.57	0.11	3e-06	TRUE
CDCA2	OK	10.78	10.21	1474.74	-0.57	0.11	3e-06	TRUE
FNBP1L	OK	10.25	9.68	1017.27	-0.57	0.12	2.4e-05	TRUE
MMAB	OK	10.17	9.61	968.38	-0.57	0.12	2.6e-05	TRUE
CRYZ	OK	9.81	9.24	749.76	-0.57	0.12	3e-05	TRUE
HIST1H2BK	OK	9.62	9.05	660.47	-0.57	0.13	5.6e-05	TRUE
FAM173B	OK	9.43	8.86	575.83	-0.57	0.13	0.000129	TRUE
GEMIN6	OK	9.17	8.6	482.82	-0.57	0.14	0.000218	TRUE
CRYZL1	OK	9.54	8.98	624.35	-0.57	0.14	0.000242	TRUE
S100A4	OK	9.17	8.6	480.73	-0.57	0.14	0.00029	TRUE
GDAP1	OK	8.84	8.27	383.79	-0.57	0.15	0.00128	TRUE
OLFML2A	OK	8.52	7.95	307.61	-0.57	0.16	0.0016	TRUE
DPH6	OK	8.12	7.55	233.12	-0.57	0.17	0.00581	TRUE
N6AMT2	OK	7.98	7.41	211.26	-0.57	0.18	0.00675	TRUE
LYPD6	OK	7.85	7.28	193.42	-0.57	0.18	0.00864	TRUE
LXN	OK	7.49	6.92	150.1	-0.57	0.19	0.0152	TRUE
VPS9D1-AS1	OK	7.7	7.13	173.8	-0.57	0.2	0.0192	TRUE
IMMP1L	OK	7.19	6.61	121.89	-0.57	0.21	0.0235	TRUE
SLC7A8	OK	7.37	6.8	138.68	-0.57	0.21	0.0235	TRUE
ADAMTS5	OK	6.87	6.3	98.07	-0.57	0.23	0.0413	TRUE
LOC257396	OK	6.69	6.12	86.53	-0.57	0.23	0.0514	FALSE
ZNF204P	OK	6.56	5.99	78.89	-0.57	0.25	0.0688	FALSE
FGF11	OK	6.43	5.87	72.4	-0.57	0.26	0.0854	FALSE
LYRM9	OK	4.04	3.47	13.74	-0.57	0.31	0.168	FALSE
LZTS1	OK	4.61	4.04	20.45	-0.57	0.31	0.168	FALSE
KCNH3	OK	3.84	3.28	12.02	-0.57	0.31	0.169	FALSE
LOC102724927	OK	4.17	3.6	15.05	-0.57	0.32	0.171	FALSE
PSMA4	OK	12.56	11.98	5027.31	-0.58	0.09	0	TRUE
COPRS	OK	11.44	10.87	2323.24	-0.58	0.1	0	TRUE
HAT1	OK	12.24	11.66	4041.61	-0.58	0.1	0	TRUE
AMOTL2	OK	11.42	10.83	2278.36	-0.58	0.1	0	TRUE
FERMT2	OK	12.07	11.49	3598.5	-0.58	0.11	1e-06	TRUE
TRA2A	OK	10.51	9.93	1219.44	-0.58	0.11	2e-06	TRUE
C14orf1	OK	10.78	10.2	1471.68	-0.58	0.11	3e-06	TRUE
THOC7	OK	11	10.43	1715.71	-0.58	0.11	6e-06	TRUE
GNG11	OK	9.86	9.28	776.02	-0.58	0.12	1.8e-05	TRUE
SAV1	OK	10.35	9.77	1086.8	-0.58	0.12	2.3e-05	TRUE
HACD2	OK	10.56	9.98	1258.23	-0.58	0.13	5.6e-05	TRUE
LAYN	OK	9.38	8.79	554.08	-0.58	0.13	0.000109	TRUE
POLB	OK	8.76	8.17	360.42	-0.58	0.15	0.000729	TRUE
ZNF43	OK	8.51	7.93	303.68	-0.58	0.16	0.00155	TRUE
ZSWIM7	OK	7.54	6.96	155.15	-0.58	0.19	0.0125	TRUE
CFH	OK	6.74	6.16	89.06	-0.58	0.23	0.0433	TRUE
FAM122C	OK	6.4	5.83	70.62	-0.58	0.26	0.0744	FALSE
DAAM2	OK	6.15	5.57	59.32	-0.58	0.26	0.0769	FALSE
HOXC12	OK	4.9	4.32	24.95	-0.58	0.31	0.148	FALSE
SMARCD2	OK	11.56	10.97	2509.6	-0.59	0.11	0	TRUE
ACTG1	OK	16.12	15.53	59402.1	-0.59	0.09	0	TRUE
DHFR	OK	11.85	11.26	3070.68	-0.59	0.1	0	TRUE
SGOL2	OK	11.38	10.78	2212.29	-0.59	0.11	1e-06	TRUE
NFYB	OK	9.79	9.2	737	-0.59	0.12	1.7e-05	TRUE
FPGT	OK	9.66	9.07	673.38	-0.59	0.13	7.6e-05	TRUE
AKR1C3	OK	9.49	8.9	599.73	-0.59	0.14	0.000245	TRUE
SDHAF3	OK	8.79	8.2	368.81	-0.59	0.15	0.000425	TRUE
KIAA1586	OK	9.08	8.49	449.25	-0.59	0.15	0.000575	TRUE
ZNF681	OK	8.51	7.92	303.09	-0.59	0.17	0.00267	TRUE
ROGDI	OK	8.07	7.49	224.49	-0.59	0.17	0.0036	TRUE
ZNF287	OK	7.86	7.27	193.28	-0.59	0.19	0.00855	TRUE
MPND	OK	7.5	6.9	150.2	-0.59	0.19	0.0111	TRUE
FAM169A	OK	7.5	6.9	150.06	-0.59	0.21	0.0167	TRUE
EXOC3-AS1	OK	6.92	6.33	100.7	-0.59	0.22	0.0309	TRUE
PQLC2L	OK	6.58	5.98	79.34	-0.59	0.24	0.0499	TRUE
ZNF702P	OK	6.12	5.52	57.68	-0.59	0.26	0.0742	FALSE
ABCG4	OK	4.97	4.38	26.06	-0.59	0.31	0.141	FALSE
EP300-AS1	OK	4.26	3.67	16	-0.59	0.32	0.153	FALSE
COL8A2	OK	4.19	3.6	15.17	-0.59	0.32	0.158	FALSE
PNRC2	OK	11.77	11.18	2907.26	-0.6	0.1	0	TRUE
ARL6IP1	OK	12.83	12.23	6046.45	-0.6	0.09	0	TRUE
EFEMP1	OK	11.18	10.57	1919.61	-0.6	0.11	0	TRUE
SUB1	OK	12.43	11.83	4581.95	-0.6	0.1	0	TRUE
CTNNAL1	OK	12.54	11.94	4932.06	-0.6	0.1	0	TRUE
ARHGAP29	OK	13.32	12.72	8485.55	-0.6	0.11	1e-06	TRUE
DEPDC1B	OK	9.97	9.37	831.01	-0.6	0.12	6e-06	TRUE
OTUD6B-AS1	OK	10.31	9.72	1056.31	-0.6	0.12	7e-06	TRUE
JPH2	OK	8.94	8.33	406.23	-0.6	0.14	0.000245	TRUE
PCTP	OK	8.77	8.17	361.82	-0.6	0.15	0.000364	TRUE
ZNF92	OK	9.02	8.43	432.32	-0.6	0.15	0.00038	TRUE
CDH18	OK	8.69	8.09	342.02	-0.6	0.15	0.000596	TRUE
DNAJB5	OK	8.57	7.98	316.26	-0.6	0.15	0.000773	TRUE
SALL2	OK	8.43	7.83	285.96	-0.6	0.16	0.00113	TRUE
ZNF138	OK	8.36	7.76	272.51	-0.6	0.17	0.00244	TRUE
PECR	OK	7.7	7.09	171.97	-0.6	0.19	0.00598	TRUE
RBM43	OK	7.76	7.17	180.25	-0.6	0.19	0.00846	TRUE
LOC100129434	OK	6.63	6.02	81.86	-0.6	0.24	0.04	TRUE
ANKRD1	OK	7	6.4	106.02	-0.6	0.24	0.0418	TRUE
KCTD4	OK	6.19	5.59	60.65	-0.6	0.26	0.0643	FALSE
HPD	OK	5.53	4.93	38.33	-0.6	0.29	0.101	FALSE
USP51	OK	5.48	4.88	37	-0.6	0.29	0.108	FALSE
RBM24	OK	5.35	4.74	33.74	-0.6	0.3	0.112	FALSE
ARTN	OK	5.47	4.87	36.88	-0.6	0.29	0.114	FALSE
GRAP2	OK	3.81	3.21	11.64	-0.6	0.31	0.14	FALSE
B3GNT8	OK	3.92	3.32	12.56	-0.6	0.31	0.141	FALSE
SNTB2	OK	11.58	10.98	2541.61	-0.61	0.11	2e-06	TRUE
C2orf44	OK	10.04	9.43	871.91	-0.61	0.12	5e-06	TRUE
TSPYL4	OK	10.02	9.41	856.6	-0.61	0.12	8e-06	TRUE
SERAC1	OK	9.55	8.94	620.29	-0.61	0.13	4.8e-05	TRUE
IL11RA	OK	7.9	7.29	197.7	-0.61	0.18	0.00558	TRUE
RCBTB2	OK	7.71	7.1	173.57	-0.61	0.19	0.0063	TRUE
HYI	OK	7.35	6.74	135.02	-0.61	0.21	0.0159	TRUE
HSBP1L1	OK	6.88	6.27	97.65	-0.61	0.23	0.0262	TRUE
GMPR	OK	6.22	5.61	61.65	-0.61	0.26	0.0566	FALSE
PARD6G-AS1	OK	5.22	4.61	30.84	-0.61	0.3	0.111	FALSE
DNAH7	OK	4.76	4.15	22.37	-0.61	0.31	0.133	FALSE
TNFSF10	OK	4.3	3.69	16.34	-0.61	0.32	0.137	FALSE
CCT2	OK	13.75	13.13	11369.9	-0.62	0.09	0	TRUE
GMNN	OK	10.81	10.19	1483.82	-0.62	0.11	0	TRUE
SDC2	OK	12.35	11.73	4311.76	-0.62	0.11	0	TRUE
FAM111B	OK	11.14	10.52	1856.94	-0.62	0.11	1e-06	TRUE
NFU1	OK	9.81	9.19	741.8	-0.62	0.12	6e-06	TRUE
FAM101B	OK	9.24	8.62	497.57	-0.62	0.13	4e-05	TRUE
SVIP	OK	9.1	8.48	453.36	-0.62	0.14	8.8e-05	TRUE
KLHDC8B	OK	9	8.37	420.93	-0.62	0.15	0.000223	TRUE
SYNM	OK	8.26	7.64	252.46	-0.62	0.16	0.00108	TRUE
SAMD9L	OK	8.49	7.88	297.87	-0.62	0.17	0.00227	TRUE
CMC4	OK	7.95	7.33	204.46	-0.62	0.18	0.0036	TRUE
STARD5	OK	7.58	6.96	158.05	-0.62	0.2	0.00713	TRUE
ZNF253	OK	7.17	6.55	118.95	-0.62	0.21	0.0173	TRUE
FAM35DP	OK	6.31	5.69	65.67	-0.62	0.25	0.049	TRUE
DUSP19	OK	6.19	5.58	60.49	-0.62	0.26	0.0556	FALSE
ZSCAN31	OK	5.58	4.95	39.3	-0.62	0.29	0.085	FALSE
HIST1H2BD	OK	5.8	5.19	46.19	-0.62	0.29	0.0994	FALSE
GRAMD2	OK	4.39	3.77	17.26	-0.62	0.31	0.129	FALSE
LRRC75A	OK	4.52	3.9	18.93	-0.62	0.31	0.129	FALSE
GLUL	OK	12.02	11.39	3422.34	-0.63	0.1	0	TRUE
KIF20A	OK	12.19	11.57	3853.25	-0.63	0.1	0	TRUE
GTF2H5	OK	10.31	9.68	1045.93	-0.63	0.11	1e-06	TRUE
FUNDC1	OK	9.5	8.87	596.61	-0.63	0.13	9e-06	TRUE
PNPLA3	OK	9.25	8.63	502.36	-0.63	0.14	4.1e-05	TRUE
PTCD2	OK	9.25	8.62	501.23	-0.63	0.14	4.9e-05	TRUE
ZCCHC10	OK	8.85	8.23	380.68	-0.63	0.15	0.000177	TRUE
EIF5A2	OK	8.5	7.86	297.38	-0.63	0.16	0.000558	TRUE
KLHL4	OK	7.74	7.11	176	-0.63	0.19	0.00453	TRUE
ZNF124	OK	6.43	5.8	70.94	-0.63	0.25	0.0411	TRUE
UBE2V1	OK	6.23	5.6	61.62	-0.63	0.26	0.055	FALSE
EFHB	OK	3.75	3.12	11.11	-0.63	0.31	0.114	FALSE
PRODH	OK	3.77	3.15	11.26	-0.63	0.31	0.119	FALSE
TMEM106C	OK	12.07	11.42	3514.08	-0.64	0.1	0	TRUE
CARHSP1	OK	10.76	10.12	1424.57	-0.64	0.11	0	TRUE
SH3D19	OK	10.79	10.15	1455.25	-0.64	0.13	5e-06	TRUE
ICK	OK	10.68	10.03	1341.57	-0.64	0.13	1e-05	TRUE
VWDE	OK	9	8.37	421.65	-0.64	0.15	0.000123	TRUE
HIST1H1C	OK	8.92	8.28	396.88	-0.64	0.15	0.000154	TRUE
CABLES2	OK	8.56	7.92	310.64	-0.64	0.16	0.000421	TRUE
ADRBK2	OK	8.47	7.83	290.23	-0.64	0.16	0.000582	TRUE
NEGR1	OK	8.04	7.4	216.05	-0.64	0.19	0.00414	TRUE
C8orf88	OK	7.47	6.83	145.43	-0.64	0.2	0.0059	TRUE
LOC646903	OK	5.39	4.75	34.4	-0.64	0.3	0.0909	FALSE
LOC101927391	OK	4.85	4.22	23.73	-0.64	0.31	0.112	FALSE
RAD51AP1	OK	11.14	10.49	1846.41	-0.65	0.12	1e-06	TRUE
OPN3	OK	9.97	9.32	819.98	-0.65	0.12	2e-06	TRUE
BCHE	OK	9.22	8.57	488.75	-0.65	0.14	5.6e-05	TRUE
DPF3	OK	7.37	6.73	135.87	-0.65	0.21	0.00906	TRUE
MGP	OK	6.05	5.4	54.22	-0.65	0.27	0.0507	FALSE
HOPX	OK	5.36	4.71	33.58	-0.65	0.3	0.089	FALSE
EFHD1	OK	4.35	3.7	16.74	-0.65	0.32	0.107	FALSE
C7	OK	4.47	3.82	18.14	-0.65	0.32	0.108	FALSE
MRO	OK	4.28	3.63	15.92	-0.65	0.32	0.112	FALSE
CCDC80	OK	11.96	11.31	3262.87	-0.66	0.1	0	TRUE
PBK	OK	11.73	11.07	2778.16	-0.66	0.1	0	TRUE
PEX2	OK	10.18	9.52	947.67	-0.66	0.12	0	TRUE
MLLT3	OK	10.88	10.22	1541.53	-0.66	0.11	0	TRUE
CHML	OK	11.92	11.26	3167.06	-0.66	0.12	1e-06	TRUE
PRUNE2	OK	11.44	10.78	2270.75	-0.66	0.12	1e-06	TRUE
NIPSNAP3A	OK	10.01	9.36	844.11	-0.66	0.12	1e-06	TRUE
DKK1	OK	12.61	11.95	5097.66	-0.66	0.13	4e-06	TRUE
PARP9	OK	9.18	8.52	473.55	-0.66	0.14	1.8e-05	TRUE
PLD1	OK	9.21	8.55	482.59	-0.66	0.14	3.9e-05	TRUE
PLCL2	OK	8.32	7.66	260.98	-0.66	0.17	0.000636	TRUE
GDF5	OK	7.26	6.6	125.38	-0.66	0.21	0.00851	TRUE
TSPAN15	OK	7.15	6.49	116.18	-0.66	0.21	0.00932	TRUE
NAT1	OK	7.19	6.53	119.15	-0.66	0.21	0.00942	TRUE
NEURL1B	OK	7.05	6.39	108.04	-0.66	0.22	0.0107	TRUE
C2orf76	OK	7.03	6.36	106.48	-0.66	0.22	0.0108	TRUE
HOXC13-AS	OK	7	6.34	104.48	-0.66	0.22	0.0154	TRUE
MAFB	OK	5.88	5.22	48.2	-0.66	0.28	0.0587	FALSE
LOC283335	OK	5.11	4.45	28.14	-0.66	0.3	0.0844	FALSE
TLR1	OK	4.75	4.09	22.01	-0.66	0.31	0.0975	FALSE
B3GALT4	OK	4.41	3.76	17.42	-0.66	0.32	0.106	FALSE
PDLIM1	OK	12.31	11.65	4149.97	-0.67	0.1	0	TRUE
CREB3L1	OK	11	10.33	1668.18	-0.67	0.1	0	TRUE
DCN	OK	13.26	12.58	7959.36	-0.67	0.1	0	TRUE
SKA2	OK	11.33	10.67	2102.26	-0.67	0.1	0	TRUE
ZHX1	OK	11.78	11.11	2863.76	-0.67	0.11	0	TRUE
MTERF3	OK	10.05	9.38	864.96	-0.67	0.12	1e-06	TRUE
MSMO1	OK	12.58	11.91	4988.48	-0.67	0.13	3e-06	TRUE
TMEM135	OK	9.62	8.96	643.05	-0.67	0.13	5e-06	TRUE
FAIM	OK	9.34	8.67	528.75	-0.67	0.14	1.2e-05	TRUE
LIMK2	OK	9.16	8.49	465.85	-0.67	0.14	1.5e-05	TRUE
GLIPR2	OK	8.89	8.22	386.31	-0.67	0.15	5.6e-05	TRUE
PLEKHA7	OK	8.51	7.83	296.06	-0.67	0.16	0.000346	TRUE
MXD3	OK	7.66	6.99	164.65	-0.67	0.19	0.00328	TRUE
ZBED5-AS1	OK	7.68	7.01	167.01	-0.67	0.2	0.00389	TRUE
C11orf71	OK	7.02	6.35	105.53	-0.67	0.22	0.00984	TRUE
RBMS3-AS3	OK	4.73	4.06	21.64	-0.67	0.31	0.0947	FALSE
CDK1	OK	12.51	11.83	4745.7	-0.68	0.1	0	TRUE
COL5A2	OK	14.11	13.43	14376.8	-0.68	0.1	0	TRUE
HSPE1	OK	11.27	10.59	2001.41	-0.68	0.1	0	TRUE
F2R	OK	12.21	11.53	3838.51	-0.68	0.11	0	TRUE
HSPA4L	OK	9.49	8.81	581.94	-0.68	0.14	1.4e-05	TRUE
MFAP4	OK	8.81	8.14	365.85	-0.68	0.15	5.7e-05	TRUE
MMAA	OK	7.79	7.11	180.05	-0.68	0.19	0.00185	TRUE
DLEU2	OK	7.57	6.89	153.99	-0.68	0.2	0.00357	TRUE
ZNF433	OK	7.07	6.38	108.86	-0.68	0.22	0.0101	TRUE
HRCT1	OK	6.34	5.66	65.88	-0.68	0.26	0.0304	TRUE
APLN	OK	6.35	5.66	66.02	-0.68	0.26	0.0361	TRUE
PTN	OK	4.49	3.81	18.2	-0.68	0.32	0.0906	FALSE
SDC3	OK	10.45	9.76	1134.68	-0.69	0.12	0	TRUE
LRRC20	OK	9.85	9.17	750.21	-0.69	0.12	0	TRUE
THY1	OK	14.21	13.51	15311.5	-0.69	0.09	0	TRUE
FRMD6	OK	12.62	11.94	5116.3	-0.69	0.11	0	TRUE
PPL	OK	10.18	9.49	940.73	-0.69	0.12	0	TRUE
CNN2	OK	12.49	11.8	4660.57	-0.69	0.09	0	TRUE
KANK2	OK	11.84	11.15	2968.63	-0.69	0.11	0	TRUE
HIGD1A	OK	12.14	11.45	3649.6	-0.69	0.1	0	TRUE
TSC22D3	OK	11.51	10.81	2352.97	-0.69	0.1	0	TRUE
CENPP	OK	8.76	8.07	350.38	-0.69	0.15	6.7e-05	TRUE
LYRM5	OK	8.67	7.99	330.7	-0.69	0.15	8.1e-05	TRUE
CEP68	OK	8.97	8.29	407.42	-0.69	0.16	9.8e-05	TRUE
SORL1	OK	8.56	7.88	306.77	-0.69	0.16	0.00014	TRUE
SESN1	OK	8.43	7.75	280.52	-0.69	0.16	0.000189	TRUE
LINC01279	OK	8.16	7.47	231.08	-0.69	0.17	0.000622	TRUE
NAPEPLD	OK	7.47	6.79	144.1	-0.69	0.2	0.00359	TRUE
C2orf88	OK	6.79	6.09	89.35	-0.69	0.23	0.0127	TRUE
OLFML2B	OK	6.25	5.56	61.62	-0.69	0.26	0.0291	TRUE
TMEM37	OK	5.69	5	41.89	-0.69	0.29	0.0549	FALSE
SP2-AS1	OK	5.48	4.79	36.23	-0.69	0.29	0.059	FALSE
HERC4	OK	12.71	12.01	5415.33	-0.7	0.11	0	TRUE
LPIN1	OK	11.99	11.29	3288	-0.7	0.11	0	TRUE
CMBL	OK	10.36	9.67	1065.2	-0.7	0.12	0	TRUE
PDGFRB	OK	12.34	11.64	4191.4	-0.7	0.1	0	TRUE
NXT2	OK	9.56	8.86	610.05	-0.7	0.15	1.7e-05	TRUE
SNTA1	OK	9.04	8.33	423.84	-0.7	0.15	2.4e-05	TRUE
XRCC6BP1	OK	8.39	7.69	270.52	-0.7	0.16	0.0002	TRUE
LRRCC1	OK	8.29	7.58	252.04	-0.7	0.19	0.00153	TRUE
PLCE1	OK	8	7.31	207.75	-0.7	0.19	0.0019	TRUE
C11orf45	OK	7.47	6.78	143.63	-0.7	0.2	0.00284	TRUE
GPR162	OK	6.52	5.81	73.88	-0.7	0.25	0.0178	TRUE
LINC01521	OK	6.35	5.65	65.79	-0.7	0.26	0.0267	TRUE
CRISPLD2	OK	6.07	5.37	54.25	-0.7	0.27	0.0351	TRUE
ADRA1B	OK	5.58	4.87	38.5	-0.7	0.29	0.0511	FALSE
DNAJB4	OK	11.53	10.82	2379.57	-0.71	0.12	0	TRUE
CNN3	OK	12.69	11.98	5338.24	-0.71	0.1	0	TRUE
AJUBA	OK	11.85	11.14	2981.36	-0.71	0.1	0	TRUE
HSP90AA1	OK	16.5	15.79	74664.1	-0.71	0.09	0	TRUE
KIAA0101	OK	11.84	11.13	2949.15	-0.71	0.1	0	TRUE
FSTL1	OK	15.29	14.58	32235.4	-0.71	0.1	0	TRUE
COMMD8	OK	10.24	9.53	972.87	-0.71	0.13	0	TRUE
GSTM4	OK	6.7	5.98	83.46	-0.71	0.24	0.0128	TRUE
PCYT1B	OK	5.83	5.13	45.9	-0.71	0.28	0.0396	TRUE
AQP3	OK	5.4	4.69	34.12	-0.71	0.29	0.0528	FALSE
LAD1	OK	3.72	3.01	10.59	-0.71	0.31	0.0708	FALSE
PCSK9	OK	10.04	9.32	846.39	-0.72	0.13	0	TRUE
LRIG3	OK	9.97	9.25	807.06	-0.72	0.13	0	TRUE
THBS1	OK	15	14.29	26419.6	-0.72	0.1	0	TRUE
SSB	OK	12.74	12.02	5504.3	-0.72	0.11	0	TRUE
FDFT1	OK	13.03	12.31	6736.46	-0.72	0.1	0	TRUE
TAF9B	OK	11	10.27	1640.03	-0.72	0.12	0	TRUE
ITGAE	OK	9.05	8.32	424.8	-0.72	0.14	4e-06	TRUE
CROT	OK	8.8	8.08	358.27	-0.72	0.15	3.6e-05	TRUE
RTKN2	OK	8.7	7.98	333.82	-0.72	0.16	9.3e-05	TRUE
BTG2	OK	7.9	7.18	192.01	-0.72	0.19	0.00128	TRUE
TLCD2	OK	7.62	6.91	158.54	-0.72	0.19	0.00147	TRUE
FRY	OK	7.04	6.33	106.13	-0.72	0.23	0.00777	TRUE
NEFL	OK	6.83	6.1	91.06	-0.72	0.24	0.0117	TRUE
AIF1L	OK	5.14	4.41	28.23	-0.72	0.3	0.0555	FALSE
ENTPD1	OK	3.93	3.2	12.21	-0.72	0.31	0.0669	FALSE
GHET1	OK	3.88	3.17	11.87	-0.72	0.31	0.0673	FALSE
ENAH	OK	12.05	11.31	3388.01	-0.73	0.12	0	TRUE
ALDOC	OK	10.63	9.9	1273.25	-0.73	0.12	0	TRUE
CCNE2	OK	10.62	9.88	1258.53	-0.73	0.11	0	TRUE
SLC27A3	OK	8.13	7.4	224.05	-0.73	0.17	0.000246	TRUE
TIAM2	OK	7.56	6.84	151.7	-0.73	0.2	0.00164	TRUE
NCK1-AS1	OK	6.93	6.19	97.43	-0.73	0.22	0.00574	TRUE
HIST1H2AC	OK	6.72	5.99	84.23	-0.73	0.24	0.00981	TRUE
LOC100506022	OK	5.76	5.03	43.41	-0.73	0.28	0.0321	TRUE
RDM1	OK	5.27	4.54	30.85	-0.73	0.3	0.0487	TRUE
PIK3CD-AS2	OK	5.07	4.34	26.85	-0.73	0.31	0.0592	FALSE
NFE2	OK	3.93	3.2	12.25	-0.73	0.31	0.0639	FALSE
PTBP2	OK	9.71	8.97	668.72	-0.74	0.13	0	TRUE
ZWINT	OK	12.65	11.92	5155.14	-0.74	0.1	0	TRUE
LOC100294145	OK	9.78	9.05	704.49	-0.74	0.12	0	TRUE
MARCKS	OK	12.53	11.8	4744.13	-0.74	0.1	0	TRUE
ABAT	OK	7	6.27	102.72	-0.74	0.22	0.00517	TRUE
TMSB15B	OK	6.73	5.99	84.76	-0.74	0.23	0.00815	TRUE
HMGCS1	OK	12.64	11.9	5104.59	-0.74	0.24	0.0113	TRUE
DIRAS3	OK	6.31	5.57	63.44	-0.74	0.26	0.019	TRUE
RAB26	OK	5.7	4.96	41.62	-0.74	0.28	0.033	TRUE
GPER1	OK	4.47	3.72	17.65	-0.74	0.32	0.0595	FALSE
MLLT11	OK	9.83	9.08	725.1	-0.75	0.13	0	TRUE
SRR	OK	9.81	9.06	716.53	-0.75	0.12	0	TRUE
FAT4	OK	11.09	10.35	1745.26	-0.75	0.13	0	TRUE
PPAP2A	OK	10.1	9.34	872.61	-0.75	0.12	0	TRUE
MAOA	OK	9.44	8.69	554.55	-0.75	0.13	0	TRUE
FAM84A	OK	9.19	8.44	464.74	-0.75	0.14	1e-06	TRUE
CAND2	OK	7.49	6.74	143.64	-0.75	0.2	0.00123	TRUE
HSD17B8	OK	5.65	4.89	39.89	-0.75	0.28	0.0309	TRUE
LOC101927934	OK	4.07	3.33	13.41	-0.75	0.31	0.0579	FALSE
TNFAIP8L1	OK	8.72	7.96	335.38	-0.76	0.15	7e-06	TRUE
GLCCI1	OK	8.77	8.01	346.49	-0.76	0.17	5e-05	TRUE
LINC00476	OK	7.34	6.58	128.46	-0.76	0.21	0.00153	TRUE
NUAK1	OK	7.2	6.43	116.56	-0.76	0.21	0.00205	TRUE
AP1M2	OK	4.29	3.53	15.52	-0.76	0.32	0.053	FALSE
NEK7	OK	11.69	10.92	2616.5	-0.77	0.12	0	TRUE
TMEM119	OK	10.36	9.59	1044.2	-0.77	0.12	0	TRUE
CDKN3	OK	10.59	9.83	1227.5	-0.77	0.11	0	TRUE
SDPR	OK	10.18	9.41	923.02	-0.77	0.12	0	TRUE
RAB23	OK	11.19	10.42	1854.96	-0.77	0.12	0	TRUE
TUFT1	OK	8.94	8.17	389.88	-0.77	0.14	1e-06	TRUE
KCNK2	OK	9.93	9.16	772.47	-0.77	0.14	2e-06	TRUE
EHHADH	OK	9.24	8.48	481.29	-0.77	0.15	2e-06	TRUE
LINC00883	OK	9.28	8.51	493.4	-0.77	0.15	5e-06	TRUE
ENDOD1	OK	11.08	10.3	1712.4	-0.78	0.11	0	TRUE
ADAM33	OK	11.48	10.69	2251.5	-0.78	0.1	0	TRUE
HSPB1	OK	12.56	11.79	4791.75	-0.78	0.12	0	TRUE
SSBP2	OK	9.06	8.28	422	-0.78	0.14	1e-06	TRUE
CASP6	OK	8.8	8.02	352.04	-0.78	0.15	6e-06	TRUE
MXRA8	OK	8.58	7.79	301.69	-0.78	0.16	8e-06	TRUE
SETMAR	OK	7.9	7.12	189.13	-0.78	0.18	0.00014	TRUE
GNG2	OK	8.17	7.39	227.53	-0.78	0.18	0.000189	TRUE
DUSP15	OK	6.06	5.27	52.61	-0.78	0.27	0.0151	TRUE
LOC101928489	OK	5.78	5	43.35	-0.78	0.28	0.024	TRUE
FMO4	OK	5.61	4.82	38.57	-0.78	0.29	0.026	TRUE
TMSB15A	OK	4.33	3.55	15.86	-0.78	0.32	0.0463	TRUE
OMD	OK	4.39	3.61	16.59	-0.78	0.32	0.0469	TRUE
CDKN2C	OK	10.68	9.89	1295.39	-0.79	0.11	0	TRUE
SLC25A30	OK	9.58	8.79	602.32	-0.79	0.13	0	TRUE
CHN1	OK	12.1	11.31	3473.4	-0.79	0.1	0	TRUE
IDH1	OK	12.3	11.51	3980.64	-0.79	0.1	0	TRUE
LSS	OK	13.14	12.35	7133.85	-0.79	0.1	0	TRUE
PRR16	OK	9.49	8.7	569.25	-0.79	0.14	0	TRUE
GSTA4	OK	9.41	8.62	536.73	-0.79	0.14	0	TRUE
TBX18	OK	11.97	11.18	3156.61	-0.79	0.11	0	TRUE
VEPH1	OK	8.66	7.87	319.97	-0.79	0.16	6e-06	TRUE
TRIM22	OK	6.76	5.97	85.61	-0.79	0.24	0.00521	TRUE
SLC2A12	OK	5.88	5.08	46.33	-0.79	0.28	0.0212	TRUE
ANKRD35	OK	5.28	4.49	30.65	-0.79	0.3	0.0343	TRUE
SPSB4	OK	3.71	2.92	10.35	-0.79	0.31	0.0361	TRUE
GPR87	OK	5.02	4.23	25.58	-0.79	0.31	0.0367	TRUE
SLCO4C1	OK	4.35	3.57	16.17	-0.79	0.31	0.0437	TRUE
C1orf21	OK	10.31	9.51	998.52	-0.8	0.12	0	TRUE
SPTLC3	OK	9.21	8.41	464.82	-0.8	0.14	0	TRUE
SKP2	OK	11.21	10.41	1860.8	-0.8	0.12	0	TRUE
DDAH2	OK	9.03	8.23	412.61	-0.8	0.14	0	TRUE
CLU	OK	10.26	9.46	965.84	-0.8	0.12	0	TRUE
TOX	OK	10.29	9.5	989.28	-0.8	0.13	0	TRUE
NPR3	OK	9.03	8.22	409.94	-0.8	0.15	1e-06	TRUE
MPP2	OK	8.65	7.84	314.79	-0.8	0.16	4e-06	TRUE
ACKR3	OK	8.88	8.08	371.31	-0.8	0.16	4e-06	TRUE
SEMA3A	OK	7.47	6.68	140.04	-0.8	0.21	0.000829	TRUE
CDH11	OK	6.65	5.84	78.85	-0.8	0.25	0.00619	TRUE
LINC00936	OK	6.35	5.54	63.95	-0.8	0.26	0.00923	TRUE
AARD	OK	5.92	5.12	47.52	-0.8	0.27	0.0156	TRUE
AMACR	OK	5.31	4.51	31.25	-0.8	0.3	0.0297	TRUE
DEPDC1-AS1	OK	5.21	4.41	29.12	-0.8	0.3	0.0317	TRUE
CDS1	OK	4.47	3.67	17.42	-0.8	0.32	0.0403	TRUE
NEXN	OK	10.01	9.2	808.85	-0.81	0.13	0	TRUE
NR2F2	OK	11.75	10.94	2698.3	-0.81	0.11	0	TRUE
CHAC2	OK	8.89	8.08	372.69	-0.81	0.15	0	TRUE
ROS1	OK	9.35	8.55	513.34	-0.81	0.15	1e-06	TRUE
EPSTI1	OK	8.78	7.97	345	-0.81	0.16	4e-06	TRUE
C4orf33	OK	8.45	7.64	274.26	-0.81	0.17	1.5e-05	TRUE
RNASEL	OK	8.23	7.42	235.29	-0.81	0.17	2.1e-05	TRUE
PLSCR4	OK	7.71	6.89	163.89	-0.81	0.19	0.000204	TRUE
KCNJ8	OK	5.59	4.78	37.87	-0.81	0.3	0.0244	TRUE
CNTNAP2	OK	4.06	3.25	13.11	-0.81	0.31	0.0348	TRUE
PBX1	OK	9.91	9.09	754.37	-0.82	0.14	0	TRUE
SNAI1	OK	7.1	6.28	107.31	-0.82	0.22	0.00128	TRUE
C12orf60	OK	6.33	5.51	62.98	-0.82	0.26	0.00731	TRUE
FGFR4	OK	5.91	5.09	47.14	-0.82	0.28	0.015	TRUE
SREBF1	OK	12.36	11.54	4118.99	-0.83	0.11	0	TRUE
ACAT2	OK	11.43	10.6	2152.97	-0.83	0.1	0	TRUE
IPO5P1	OK	8.06	7.22	208.02	-0.83	0.18	3.7e-05	TRUE
LINC00886	OK	7.13	6.3	109.1	-0.83	0.23	0.00152	TRUE
NYNRIN	OK	6.99	6.16	99.36	-0.83	0.23	0.00155	TRUE
RAB11FIP4	OK	7.55	6.72	146.21	-0.83	0.23	0.00187	TRUE
MGARP	OK	6.19	5.36	57.2	-0.83	0.26	0.00763	TRUE
KRT6A	OK	5.44	4.62	34.02	-0.83	0.3	0.0235	TRUE
LINC00840	OK	4.83	4	22.18	-0.83	0.31	0.0297	TRUE
FOXA1	OK	4.23	3.4	14.7	-0.83	0.32	0.0319	TRUE
WISP2	OK	4.46	3.64	17.24	-0.83	0.32	0.0323	TRUE
SUOX	OK	9.15	8.31	443.88	-0.84	0.14	0	TRUE
SCNN1A	OK	8.83	8	355.92	-0.84	0.15	1e-06	TRUE
ARL15	OK	8.53	7.69	287.88	-0.84	0.16	2e-06	TRUE
RIMS1	OK	7.58	6.74	149.09	-0.84	0.2	0.000176	TRUE
MYLIP	OK	7.38	6.55	130.02	-0.84	0.21	0.000595	TRUE
LOC728392	OK	6.92	6.08	94.54	-0.84	0.23	0.00145	TRUE
HOXC13	OK	10.18	9.33	901.01	-0.85	0.12	0	TRUE
PTGER2	OK	10.34	9.49	1007.94	-0.85	0.12	0	TRUE
TMEM14A	OK	10.18	9.33	901.19	-0.85	0.12	0	TRUE
TCEAL1	OK	9.66	8.8	626.86	-0.85	0.13	0	TRUE
GAMT	OK	7.57	6.72	147.54	-0.85	0.21	0.000296	TRUE
ADAMTS15	OK	7.5	6.65	140.83	-0.85	0.22	0.000667	TRUE
FAM107A	OK	6.73	5.88	82.55	-0.85	0.24	0.00262	TRUE
CLIC3	OK	6	5.15	49.76	-0.85	0.27	0.00939	TRUE
NEFM	OK	5.59	4.74	37.55	-0.85	0.29	0.0147	TRUE
RASL11B	OK	4.83	3.98	22.11	-0.85	0.31	0.0252	TRUE
SCHIP1	OK	4.5	3.65	17.58	-0.85	0.32	0.0266	TRUE
B3GALNT1	OK	10.28	9.42	965.05	-0.86	0.12	0	TRUE
WSCD1	OK	7.84	6.99	178.25	-0.86	0.18	3.9e-05	TRUE
SLC12A8	OK	7.94	7.08	190.72	-0.86	0.19	8e-05	TRUE
PHLDB1	OK	11.29	10.41	1931.08	-0.88	0.11	0	TRUE
LIMA1	OK	12.94	12.06	6066.49	-0.88	0.12	0	TRUE
LINC01224	OK	9.25	8.37	469.28	-0.88	0.14	0	TRUE
SKIDA1	OK	6.56	5.68	72.88	-0.88	0.25	0.00238	TRUE
PDZD2	OK	5	4.11	24.64	-0.88	0.31	0.0177	TRUE
MST1R	OK	4.7	3.82	20	-0.88	0.31	0.0207	TRUE
VGLL3	OK	10.89	10.01	1464.85	-0.89	0.13	0	TRUE
GAS1	OK	8.2	7.3	225.8	-0.89	0.18	5e-06	TRUE
CCDC102B	OK	9.4	8.5	518.75	-0.9	0.14	0	TRUE
TEF	OK	8.54	7.65	286.51	-0.9	0.16	0	TRUE
KAT2B	OK	10.67	9.77	1251.34	-0.9	0.12	0	TRUE
LINC01159	OK	6.07	5.17	51.58	-0.9	0.27	0.00541	TRUE
ITGB8	OK	5.91	5.01	46.18	-0.9	0.28	0.0069	TRUE
ENHO	OK	5.9	5	45.89	-0.9	0.28	0.00734	TRUE
LGR4	OK	10.63	9.71	1209.52	-0.91	0.12	0	TRUE
FAM198B	OK	11.02	10.11	1594.98	-0.91	0.13	0	TRUE
ALS2CR11	OK	5.55	4.64	35.94	-0.91	0.29	0.00905	TRUE
TMEM97	OK	11.33	10.4	1962.14	-0.92	0.12	0	TRUE
CHRDL1	OK	7.2	6.28	112.14	-0.92	0.23	0.000449	TRUE
SCN2A	OK	7.08	6.15	103.2	-0.93	0.22	0.000277	TRUE
LPAR6	OK	7.09	6.16	103.87	-0.93	0.23	0.00032	TRUE
IFI44	OK	6.64	5.7	75.83	-0.94	0.26	0.00205	TRUE
CAP2	OK	8.91	7.96	366.14	-0.95	0.16	0	TRUE
HMGN5	OK	8.12	7.16	210.42	-0.95	0.18	2e-06	TRUE
CLDN11	OK	7.48	6.53	135.64	-0.95	0.22	0.000118	TRUE
AGTR1	OK	7.9	6.94	180.37	-0.96	0.19	5e-06	TRUE
ASB9	OK	6.93	5.97	92.52	-0.96	0.24	0.000356	TRUE
ABCA8	OK	10.16	9.2	865.8	-0.97	0.13	0	TRUE
CITED2	OK	12.06	11.09	3219.77	-0.97	0.1	0	TRUE
EPHB6	OK	11.87	10.9	2820.46	-0.97	0.11	0	TRUE
CCDC121	OK	5.96	5	47.2	-0.97	0.28	0.00267	TRUE
PLP1	OK	5.76	4.79	41.02	-0.97	0.29	0.00424	TRUE
MPP7	OK	9.99	9.01	763.99	-0.98	0.13	0	TRUE
STON2	OK	8.72	7.74	317.56	-0.98	0.17	0	TRUE
PALLD	OK	12.32	11.34	3847.36	-0.98	0.11	0	TRUE
QPRT	OK	8.14	7.16	212.28	-0.98	0.18	1e-06	TRUE
ETNK2	OK	7.77	6.79	164.57	-0.98	0.2	8e-06	TRUE
MBNL1-AS1	OK	7.44	6.46	130.67	-0.98	0.21	2.4e-05	TRUE
EEPD1	OK	6.87	5.89	88.28	-0.98	0.23	0.000241	TRUE
SCD	OK	16.45	15.46	67227	-0.99	0.1	0	TRUE
LOC730101	OK	10.68	9.69	1231.87	-0.99	0.12	0	TRUE
PLCD4	OK	7.65	6.66	151.38	-0.99	0.2	7e-06	TRUE
ZNF488	OK	6.58	5.59	72.08	-0.99	0.25	0.000614	TRUE
IDI1	OK	13.05	12.04	6338.35	-1	0.12	0	TRUE
CORO1A	OK	7.08	6.08	101.44	-1	0.24	0.000311	TRUE
ANKRD30B	OK	6.18	5.17	54.21	-1.01	0.27	0.00115	TRUE
LUM	OK	11.16	10.15	1712.38	-1.02	0.11	0	TRUE
CCDC85A	OK	9.46	8.44	524.85	-1.02	0.15	0	TRUE
MAP2	OK	8.79	7.76	329.07	-1.02	0.16	0	TRUE
TM7SF2	OK	7.24	6.22	112.95	-1.02	0.23	6.9e-05	TRUE
PLEKHA6	OK	6.85	5.83	86.02	-1.02	0.24	0.000206	TRUE
PCLO	OK	4.95	3.93	23.1	-1.02	0.31	0.00589	TRUE
PRKG2	OK	4.4	3.39	15.82	-1.02	0.32	0.00653	TRUE
TET1	OK	8.57	7.54	283.82	-1.03	0.19	1e-06	TRUE
PER3	OK	6.34	5.31	60.33	-1.03	0.26	0.000615	TRUE
SYNC	OK	10.26	9.22	909.08	-1.04	0.12	0	TRUE
OLFML3	OK	9.57	8.52	562.45	-1.04	0.13	0	TRUE
DGKB	OK	8.7	7.65	308.36	-1.04	0.16	0	TRUE
CDH6	OK	6.13	5.09	52.12	-1.04	0.27	0.000883	TRUE
C9orf3	OK	10	8.94	757.83	-1.05	0.13	0	TRUE
PKP2	OK	6.53	5.48	68.63	-1.05	0.25	0.000287	TRUE
GBP2	OK	6.07	5.02	49.78	-1.05	0.28	0.00105	TRUE
LINC00619	OK	5.88	4.83	43.71	-1.05	0.28	0.00129	TRUE
LPCAT3	OK	10.92	9.87	1438.18	-1.06	0.12	0	TRUE
ATOH8	OK	11.12	10.06	1642.22	-1.06	0.11	0	TRUE
OSR2	OK	7.99	6.93	187.53	-1.06	0.19	0	TRUE
ANGPT1	OK	11.12	10.06	1642.56	-1.06	0.13	0	TRUE
SYT15	OK	6.86	5.8	86.01	-1.06	0.24	7.2e-05	TRUE
OR4N2	OK	5.06	4	24.71	-1.06	0.31	0.00353	TRUE
LOC100506834	OK	4.32	3.26	14.78	-1.06	0.31	0.00424	TRUE
MVK	OK	11.11	10.04	1632.67	-1.07	0.11	0	TRUE
ID2	OK	10.92	9.85	1431.36	-1.07	0.13	0	TRUE
RNF150	OK	9.9	8.83	705.19	-1.07	0.15	0	TRUE
PCDH18	OK	10.48	9.4	1053.65	-1.08	0.14	0	TRUE
INSIG1	OK	12.91	11.83	5671.53	-1.08	0.12	0	TRUE
CGN	OK	6.57	5.49	70.12	-1.08	0.25	0.000144	TRUE
CIDEC	OK	6.18	5.1	53.43	-1.08	0.28	0.000684	TRUE
GBP1	OK	9.67	8.58	597.21	-1.09	0.14	0	TRUE
MTERF2	OK	8.16	7.07	209.76	-1.09	0.18	0	TRUE
RUNX1T1	OK	8.42	7.33	251.78	-1.09	0.19	0	TRUE
KIAA1456	OK	5.36	4.28	30.27	-1.09	0.31	0.00232	TRUE
RECK	OK	9.93	8.84	717.44	-1.1	0.14	0	TRUE
ABCA13	OK	5.56	4.46	34.58	-1.11	0.3	0.0017	TRUE
RAB30	OK	9.63	8.51	579.1	-1.12	0.14	0	TRUE
PCDH9	OK	10.3	9.18	918.38	-1.12	0.12	0	TRUE
CNR1	OK	11.43	10.31	2008.64	-1.12	0.13	0	TRUE
ZFHX4-AS1	OK	6.18	5.05	52.7	-1.12	0.28	0.000376	TRUE
EID3	OK	6.01	4.89	47.15	-1.12	0.28	0.000547	TRUE
VCAN	OK	8.02	6.88	188.56	-1.13	0.19	0	TRUE
PDE1A	OK	4.76	3.63	19.71	-1.13	0.31	0.00208	TRUE
PIK3R3	OK	10.21	9.06	857.75	-1.14	0.12	0	TRUE
SYTL2	OK	7.74	6.6	154.95	-1.14	0.2	0	TRUE
LFNG	OK	8.09	6.94	198.24	-1.15	0.18	0	TRUE
FAM46B	OK	10.45	9.3	1015.47	-1.16	0.12	0	TRUE
CASC10	OK	7.71	6.55	151.11	-1.16	0.2	0	TRUE
HPGD	OK	5.95	4.78	44.59	-1.16	0.28	0.000355	TRUE
SULT1E1	OK	10.18	9.01	839.35	-1.17	0.15	0	TRUE
NEBL	OK	7.76	6.58	155.83	-1.18	0.2	0	TRUE
SYNPO	OK	7.56	6.38	136.11	-1.18	0.21	0	TRUE
CD248	OK	6.45	5.27	62.89	-1.18	0.26	7.8e-05	TRUE
ELAVL2	OK	8.7	7.51	299.82	-1.19	0.18	0	TRUE
DOCK8	OK	6.32	5.13	57.51	-1.19	0.26	7.1e-05	TRUE
METTL7A	OK	11.31	10.12	1829.92	-1.2	0.11	0	TRUE
AP1S3	OK	8.91	7.71	345.03	-1.2	0.18	0	TRUE
KRT80	OK	8.78	7.57	315.57	-1.21	0.15	0	TRUE
RCAN2	OK	8.76	7.53	309.66	-1.23	0.16	0	TRUE
BAG2	OK	11.8	10.58	2549.85	-1.23	0.12	0	TRUE
OTOGL	OK	5.89	4.66	42.2	-1.23	0.3	0.000285	TRUE
AMOT	OK	9.51	8.27	518.36	-1.24	0.16	0	TRUE
SIX2	OK	8.93	7.69	347.83	-1.25	0.16	0	TRUE
NREP	OK	11.57	10.32	2162.15	-1.25	0.12	0	TRUE
SESN3	OK	8.78	7.51	310.93	-1.27	0.17	0	TRUE
SMAD6	OK	5.76	4.45	38.01	-1.31	0.29	7.6e-05	TRUE
RGMA	OK	6.08	4.76	47.5	-1.32	0.28	2.4e-05	TRUE
BAMBI	OK	8.12	6.76	193.79	-1.36	0.19	0	TRUE
IQGAP2	OK	5.56	4.17	32.54	-1.38	0.3	5.7e-05	TRUE
WFDC21P	OK	9.91	8.52	664.02	-1.39	0.13	0	TRUE
PRSS35	OK	6.11	4.72	47.64	-1.39	0.28	9e-06	TRUE
NANOS1	OK	6.93	5.52	84.02	-1.41	0.24	0	TRUE
LRRTM3	OK	7.75	6.32	147.87	-1.43	0.21	0	TRUE
PEG10	OK	14.78	13.36	19322.2	-1.43	0.12	0	TRUE
KRT5	OK	7.12	5.66	94.65	-1.46	0.25	0	TRUE
OXTR	OK	10.79	9.33	1206.91	-1.46	0.13	0	TRUE
LMOD1	OK	6.42	4.93	58	-1.48	0.28	2e-06	TRUE
CXCL12	OK	7.7	6.18	140.37	-1.52	0.21	0	TRUE
AKAP5	OK	8.15	6.63	191.4	-1.52	0.2	0	TRUE
PDGFD	OK	7.29	5.76	105.4	-1.53	0.24	0	TRUE
COL3A1	OK	15.87	14.33	40196.3	-1.53	0.11	0	TRUE
APCDD1	OK	8.04	6.5	176.72	-1.54	0.19	0	TRUE
IFIT1	OK	8.67	7.11	273.15	-1.56	0.17	0	TRUE
MAP2K6	OK	8.62	6.97	259.5	-1.65	0.17	0	TRUE
CDH10	OK	6.59	4.94	63.62	-1.65	0.26	0	TRUE
PLAC8	OK	10.25	8.59	801.2	-1.66	0.13	0	TRUE
ARHGAP28	OK	9.82	8.14	593.68	-1.68	0.16	0	TRUE
USP2	OK	7.83	6.12	148.21	-1.7	0.2	0	TRUE
TMEM64	OK	11.43	9.7	1798.85	-1.73	0.13	0	TRUE
TMEM100	OK	7.81	6.06	145.43	-1.75	0.22	0	TRUE
CPA4	OK	8.64	6.87	257.48	-1.76	0.17	0	TRUE
MEST	OK	10.53	8.75	953.19	-1.77	0.25	0	TRUE
FMO2	OK	5.93	4.11	39.03	-1.82	0.3	0	TRUE
WISP1	OK	10.52	8.68	938.37	-1.84	0.15	0	TRUE
SLC38A4	OK	8.72	6.86	268.41	-1.85	0.21	0	TRUE
CLEC3B	OK	10.26	8.38	780.38	-1.88	0.14	0	TRUE

### Sheet: (D)
Genes differentially expressed after salinomycin treatment in HMLE EMT cell model
	2xUP pBp and Twist	2xUP pBp 2xDOWN Twist	2xDOWN pBp 2xUP Twist	2xUP Twist only	2xDOWN Twist only	2xUP pBp only	2xDOWN pBp only
	MAGEH1	IDI1	NFE2L3	RCN3	COL3A1	SEC23A	CMTM8
	SEC24D	TM7SF2		STX3	AP1S3	HMGCR	HAS3
	GDF15	INSIG1		SLCO4A1	SULT1E1	CCNA1	MYLIP
	GFPT1			TVP23C	LUM	COPB2	SNHG4
	TRIB3			P3H4	SESN3	GGT1	ABCG1
	KDM7A			KCNG1	KRT80	ALOXE3	CALML4
	FAM129A			IER2	FAM46B	ECM2	ADAMTS15
	HERPUD1			LOC344887	ANKRD30B	ARL1	AQP3
	PAPSS2			LMAN1	DOCK8	ALOX15B	SLCO2A1
	COG6			PLAU	IFIT1	ACP5	DDN
	GOLGA3			CXCL3	ATOH8	ZSCAN12P1	THBS1
	GPR173			GALNT3	GBP1	ADM2	SLITRK4
	DDIT3			PPP1R15A	SYNC	B3GNT9	HES7
	SLC1A4			PDGFRL	CDH10	MTHFR	PTGES
	WIPI1			NTSR1	PRKG2	ALDOC	TMEM201
	COPA			TMED3	CXCL12	ACBD3	IL7R
	COPG1			TMCC3	CORO1A	PDCD4	VPS9D1-AS1
	ZNF841			SEC16A	RECK	ATF3	SLC1A3
	ARF4			KCNK6	BAMBI	TSPAN13	CLCN2
	GOLGA2			SLC37A3	BAG2	TNFRSF9	ERVMER34-1
	ASNS			TMEM51	PCDH18	UFM1	FST
	ALDH1L2			BBC3	SYTL2	SLC16A13	ANKRD22
	EGR1			KCTD15	OXTR	PSAT1	CTRL
	HDAC9			PPARA	KIAA1456	FUT3	RASSF10
	INHBE			TMEM39A	SLC38A4	GSDMA	SECTM1
	YIPF2			PLXNA2	LINC00619	EML6	RDH16
	YIF1A			FAM83G	LRRTM3	SLC2A3	SEMA6B
	C16orf71			SLC22A23	RCAN2	ORAI3	SLC19A1
	PDXDC2P			BET1L	MVK	GNE	FJX1
	CBLB			NLRP3	CLEC3B	ACAT2	MARC1
	LOX			ANGPTL4	NEBL	PCK2	IL12A
	NLRP1			GPR3	EID3	ASS1	PROCR
	SEC13			SLC39A7	LOC100506834	KCTD11	CTGF
	ANK2			STX1A	MAP2	STARD4	IFI44
	VLDLR			NPIPB15	WISP1	LIPE	SLC7A2
	CSF3			DUSP6	OSR2	ARMCX1
	SEZ6L2			IRAK2	ID2	CCDC186
	CBS			C5AR1	PRSS35	SLC16A4
	CTH			LOC100126784	METTL7A	TSC22D3
	ZFPL1			SQSTM1	CNR1	PLCH2
	CCDC176			PLK3	ZFHX4-AS1	CCNG2
	AHNAK2			CYP27B1	PCLO	CORO2B
	SEC24A			SLC16A6	PIK3R3	NUPR1
	MAGED2			SEL1L3	OTOGL	SMIM14
	MAGED1			SLC7A5	MAP2K6	STRA6
	PGM3			MMP14	APCDD1	BHLHE40
	KDELR3			LINC01537	ARHGAP28	CYP51A1
	POLR3D			MTMR9LP	RAB30	FADS2
	PRRC1			ST3GAL1	PCDH9	ADTRP
	TBC1D8B			CXCL2	FMO2	ALOX12B
	EIF2AK3			P3H1	VCAN	ARFGAP3
	EPOR			DUSP4	TMEM64	MSMO1
				SPTLC2	AKAP5	LBHD1
				SEC16B	WFDC21P	KAZALD1
				JMY	CD248	MYO7A
				LINC00941	PDGFD	SRMS
				MEG9	MEST	TUBA1A
				SLC6A15	SYT15	WARS
				SLC1A1	ELAVL2	BNIP3L
				FOS	SIX2	CREB3
				SLC37A2	LMOD1	HBP1
				CD82	OLFML3	PHGDH
				ARFGEF3	NREP	CA9
				NFKB2	TET1	FAM114A1
				TNFRSF10A	CASC10	ENO2
				MAFK	CCDC85A	IL21R
				SLC6A6	RGMA	SLFN5
				DUSP5	DGKB	FCRLA
				SLC43A1	KRT5	PAPPA2
				SLC35A2	GBP2	MVD
				BDKRB2	CGN	ACLY
				ARHGEF4	RNF150	SYT7
				SLC35E1	LPCAT3	HMGCS1
				ROBO4	CIDEC	PPFIA4
				GALNT5	RUNX1T1	PNRC1
				GJB2	OR4N2	KIF21B
				ICAM1	CDH6	HSD17B7
				FKBP14	PLAC8	PRUNE2
				TNFRSF1B	USP2	TMEM263
				RAPGEF3	CPA4	C10orf10
				RNF145	SYNPO	CYP4F11
				CHST6	PEG10	ULBP1
				LIF	HPGD	FDPS
				PHLDA1	PER3	RNASE4
				C9orf163	AMOT	CYP1B1
				CTSL	NANOS1	SEC31A
				ECE2	C9orf3	HSD17B7P2
				PALM2	PLEKHA6	MIR210HG
				ARL4C	LFNG	ACSS2
				EIF4EBP1	PKP2	PIK3IP1
				CXCL1	PDE1A
				SMOC1	MTERF2
				SH2B3	ANGPT1
				BTN3A3	SMAD6
				TRAF1	TMEM100
				SLC1A5	ABCA13
				KCNQ5	IQGAP2
				FZD8
				SLC41A2
				EPGN
				TPBG
				SPRY2
				LPPR2
				PANX2
				GJB3
				GALNT18
				CXCL8
				FLRT2
				GLRX
				PDXDC1
				IL18BP
				RHBDF2
				HEY1
				CDR2
				SLC46A1
				THBD
				ZNF805
				TMEM198
				CYB5R2
				LAMB3
				MOGS
				ZMIZ1-AS1
				SLC35C1
				KCNQ1OT1
				ICAM3
				C11orf24
				IL4R
				ENTPD7
				ADAM8
				TGIF1
				IER3
				NAV3
				MAFG
				MNT
				KIAA1024
				OSBP2
				MFSD2A
				MAMDC4
				TTC3
				STC1
				RELB
				OAF
				SUCO
				LURAP1L
				MEG3
				AKR1C1
				SMOX
				SLC38A1
				KLHL21
				IGSF9B
				ETV5
				MBP
				SYNJ2
				SLC6A9
				SPHK1
				CD22
				SELM
				SPRY4
				TRPV3
				CDCP1
				CITED4
				NOV
				LYPD3
				TMEM214
				CLDN1
				UBALD2
				FOSB
				MIA3
				SYVN1
				STC2
				SMCO4
				PDCD1LG2
				PYCR1
				COL4A3BP
				DEDD2
				CERCAM
				KDELR2
				EREG
				IGFN1
				JPH1
				PODXL
				RND3
				RRBP1
				TRIB1
				RABAC1
				ERLEC1
				AMPD2
				TXNDC5
				POFUT2
				ASPHD1
				TMEM106A
				TLR2
				SNED1
				VEGFA
				SEMA3B
				ITGA2
				GRAMD4
				B4GALT5
				PMM2
				GEM
				TM4SF19
				MYC
				KRT34
				ETV1
				KCNJ15
				RFX8
				MLPH
				PPAPDC1B
				FBXO32
				TBL2
				KDSR
				PLAUR
				RPLP0P2
				FKBP11
				ITPRIP
				BHLHE41
				SH2D5
				CHPF
				LPCAT1
				DLGAP1-AS2
				FAM180A
				POU2F2
				MAFF
				TNFAIP3
				ARHGAP22
				GOLT1B
				ZNF697
				FOSL1
				NDEL1
				AMPD3
				MMP1
				CPZ
				GGT5
				ICAM5
				COL13A1
				ARFGAP1
				ZSWIM4
				NRROS
				TRIM47
				NCR3LG1
				CCDC9
				GNB3
				MIR4697HG
				KLHL24
				CKAP4
				EBLN3
				SPOCD1
				ITPR3
				BIRC3
				PDIA5
				ADGRG1
				AGPAT9
				PLXNA3

### Sheet: (E)
Gene Symbol
KCNG1
DUSP4
CD82
CHST6
KCNQ5
EPGN
SPRY2
IL18BP
KLHL21
PODXL
ITGA2
MYC
TRIM47
NFE2L3
ARHGEF4
ADAM8
MBP
JPH1
AMPD2
FKBP11
GALNT5
ARL4C
THBD
SYNJ2
SPHK1
EREG
GRAMD4
TMEM51
STX1A
DUSP6
CXCL1
ARHGAP22
ITPR3
SLC6A15
TNFRSF10A
MAFK
SLC6A6
GALNT18
IER3
NRROS
TMED3
SLC22A23
SLC37A2
FZD8
IL4R
CLDN1
KDSR
PLAUR
AGPAT9
GPR3
ST3GAL1
BDKRB2
SLC1A5
GJB3
RND3
TXNDC5
SLCO4A1
PLXNA2
FAM83G
SLC7A5
CTSL
SLC46A1
CITED4
KCNJ15

### Sheet: (F)
Biological process
Analysis Type:	PANTHER Overrepresentation Test (Released 20181113)
Annotation Version and Release Date:	GO Ontology database Released 2018-11-15
Analyzed List:	upload_1 (Homo sapiens)
Reference List:	Homo sapiens (all genes in database)
Test Type:	FISHER
Correction:	BONFERRONI
Bonferroni count:	8724
GO biological process complete	Homo sapiens - REFLIST (21042)	upload_1 (53)	upload_1 (expected)	upload_1 (over/under)	upload_1 (fold Enrichment)	upload_1 (P-value)
PERK-mediated unfolded protein response (GO:0036499)	12	4	0.03	+	> 100	0.000551
ER-nucleus signaling pathway (GO:0006984)	36	4	0.09	+	44.11	0.0265
intra-Golgi vesicle-mediated transport (GO:0006891)	36	4	0.09	+	44.11	0.0265
endoplasmic reticulum unfolded protein response (GO:0030968)	100	9	0.25	+	35.73	6e-08
cellular response to unfolded protein (GO:0034620)	122	9	0.31	+	29.29	3.19e-07
vesicle targeting, to, from or within Golgi (GO:0048199)	70	5	0.18	+	28.36	0.0109
cellular response to topologically incorrect protein (GO:0035967)	142	9	0.36	+	25.16	1.15e-06
response to unfolded protein (GO:0006986)	159	9	0.4	+	22.47	2.97e-06
vesicle targeting (GO:0006903)	89	5	0.22	+	22.3	0.0334
endoplasmic reticulum to Golgi vesicle-mediated transport (GO:0006888)	208	11	0.52	+	21	5.33e-08
response to topologically incorrect protein (GO:0035966)	181	9	0.46	+	19.74	8.86e-06
response to endoplasmic reticulum stress (GO:0034976)	241	11	0.61	+	18.12	2.43e-07
Golgi vesicle transport (GO:0048193)	365	13	0.92	+	14.14	6.14e-08
establishment of protein localization (GO:0045184)	1586	16	3.99	+	4.01	0.00989
protein transport (GO:0015031)	1503	15	3.79	+	3.96	0.0269
peptide transport (GO:0015833)	1528	15	3.85	+	3.9	0.0329
intracellular transport (GO:0046907)	1549	15	3.9	+	3.84	0.0388
amide transport (GO:0042886)	1557	15	3.92	+	3.82	0.0413
positive regulation of molecular function (GO:0044093)	1761	16	4.44	+	3.61	0.0384
establishment of localization in cell (GO:0051649)	1785	16	4.5	+	3.56	0.0457
vesicle-mediated transport (GO:0016192)	1914	17	4.82	+	3.53	0.0237
Unclassified (UNCLASSIFIED)	3342	2	8.42	-	0.24	0
Cellular component
Analysis Type:	PANTHER Overrepresentation Test (Released 20181113)
Annotation Version and Release Date:	GO Ontology database Released 2018-11-15
Analyzed List:	upload_1 (Homo sapiens)
Reference List:	Homo sapiens (all genes in database)
Test Type:	FISHER
Correction:	BONFERRONI
Bonferroni count:	1423
GO cellular component complete	Homo sapiens - REFLIST (21042)	upload_1 (53)	upload_1 (expected)	upload_1 (over/under)	upload_1 (fold Enrichment)	upload_1 (P-value)
COPII vesicle coat (GO:0030127)	15	3	0.04	+	79.4	0.0169
vesicle coat (GO:0030120)	59	5	0.15	+	33.65	0.0008
COPII-coated ER to Golgi transport vesicle (GO:0030134)	97	5	0.24	+	20.46	0.00813
membrane coat (GO:0030117)	101	5	0.25	+	19.65	0.00982
coated membrane (GO:0048475)	101	5	0.25	+	19.65	0.00982
Golgi-associated vesicle membrane (GO:0030660)	113	5	0.28	+	17.57	0.0166
Golgi-associated vesicle (GO:0005798)	181	7	0.46	+	15.35	0.000619
coated vesicle (GO:0030135)	286	8	0.72	+	11.11	0.000947
Golgi membrane (GO:0000139)	753	11	1.9	+	5.8	0.00354
Golgi subcompartment (GO:0098791)	856	12	2.16	+	5.57	0.00175
Golgi apparatus part (GO:0044431)	972	12	2.45	+	4.9	0.00641
Golgi apparatus (GO:0005794)	1564	16	3.94	+	4.06	0.00134
organelle subcompartment (GO:0031984)	1708	15	4.3	+	3.49	0.0204
endomembrane system (GO:0012505)	4465	25	11.25	+	2.22	0.0385
Unclassified (UNCLASSIFIED)	2294	1	5.78	-	0.17	0

### Sheet: (G)
Biological process
Analysis Type:	PANTHER Overrepresentation Test (Released 20181113)
Annotation Version and Release Date:	GO Ontology database Released 2018-11-15
Analyzed List:	upload_1 (Homo sapiens)
Reference List:	Homo sapiens (all genes in database)
Test Type:	FISHER
Correction:	BONFERRONI
Bonferroni count:	8724
GO biological process complete	Homo sapiens - REFLIST (21042)	upload_1 (66)	upload_1 (expected)	upload_1 (over/under)	upload_1 (fold Enrichment)	upload_1 (P-value)
carboxylic acid transmembrane transport (GO:1905039)	119	6	0.37	+	16.07	0.0227
organic acid transmembrane transport (GO:1903825)	119	6	0.37	+	16.07	0.0227
transmembrane transport (GO:0055085)	1229	15	3.85	+	3.89	0.045
Unclassified (UNCLASSIFIED)	3342	1	10.48	-	0.1	0
Cellular component
Analysis Type:	PANTHER Overrepresentation Test (Released 20181113)
Annotation Version and Release Date:	GO Ontology database Released 2018-11-15
Analyzed List:	upload_1 (Homo sapiens)
Reference List:	Homo sapiens (all genes in database)
Test Type:	FISHER
Correction:	BONFERRONI
Bonferroni count:	1423
GO cellular component complete	Homo sapiens - REFLIST (21042)	upload_1 (66)	upload_1 (expected)	upload_1 (over/under)	upload_1 (fold Enrichment)	upload_1 (P-value)
integral component of plasma membrane (GO:0005887)	1639	22	5.14	+	4.28	3.94e-06
intrinsic component of plasma membrane (GO:0031226)	1719	22	5.39	+	4.08	9.41e-06
plasma membrane part (GO:0044459)	2899	30	9.09	+	3.3	7.58e-07
integral component of membrane (GO:0016021)	5739	44	18	+	2.44	4.64e-08
intrinsic component of membrane (GO:0031224)	5894	44	18.49	+	2.38	1.2e-07
plasma membrane (GO:0005886)	5633	37	17.67	+	2.09	0.0012
membrane part (GO:0044425)	7197	47	22.57	+	2.08	2.22e-06
cell periphery (GO:0071944)	5754	37	18.05	+	2.05	0.00158
membrane (GO:0016020)	9774	51	30.66	+	1.66	0.000566

### Sheet: (H)
Venn categories	total	Gorilla Biological process categories
Twist_SAL&pBp_SAL&pBp_Twist	10	regulation of angiogenesis
		response to chemical
		cellular response to chemical stimulus
		regulation of transport
		response to oxygen-containing compound
		regulation of localization
		response to organic substance
		regulation of vasculature development
		response to lipid
		response to hormone
Twist_SAL&pBp_SAL	31	regulation of signaling receptor activity
		Golgi vesicle transport
		vesicle-mediated transport
		regulation of endoplasmic reticulum stress-induced intrinsic apoptotic signaling pathway
		intra-Golgi vesicle-mediated transport
		cellular response to hormone stimulus
		Golgi organization
		localization
		response to stress
		vesicle coating
		endoplasmic reticulum unfolded protein response
		response to endoplasmic reticulum stress
		hydrogen sulfide biosynthetic process
		ER to Golgi vesicle-mediated transport
		response to external stimulus
		establishment of localization
		transport
		cargo loading into vesicle
		UDP-N-acetylglucosamine metabolic process
		intrinsic apoptotic signaling pathway in response to endoplasmic reticulum stress
		PERK-mediated unfolded protein response
		cysteine biosynthetic process via cystathionine
		COPII vesicle coating
		ER-nucleus signaling pathway
		cysteine biosynthetic process
		organic substance transport
		IRE1-mediated unfolded protein response
		cargo loading into COPII-coated vesicle
		toxin biosynthetic process
		retrograde vesicle-mediated transport, Golgi to ER
		vesicle fusion with Golgi apparatus
Twist_SAL&pBp_Twist	56	regulation of locomotion
		signal transduction
		extracellular structure organization
		regulation of secretion by cell
		positive regulation of cell differentiation
		multicellular organismal process
		response to endogenous stimulus
		positive regulation of signaling
		regulation of cell motility
		positive regulation of vasculature development
		negative regulation of epithelial cell apoptotic process
		regulation of multicellular organismal development
		cell differentiation
		taxis
		regulation of multicellular organismal process
		response to molecule of bacterial origin
		positive regulation of cell communication
		positive regulation of response to stimulus
		cellular response to lipid
		regulation of cell migration
		regulation of signal transduction
		developmental process
		regulation of secretion
		regulation of signaling
		anatomical structure development
		cell surface receptor signaling pathway
		regulation of inflammatory response
		negative regulation of cellular process
		negative regulation of signaling
		regulation of developmental process
		cellular response to endogenous stimulus
		positive regulation of cell motility
		cellular developmental process
		regulation of cell differentiation
		locomotion
		positive regulation of developmental process
		extracellular matrix organization
		collagen metabolic process
		negative regulation of signal transduction
		regulation of response to stimulus
		positive regulation of cellular component movement
		response to lipopolysaccharide
		chemotaxis
		cell communication
		positive regulation of multicellular organismal process
		negative regulation of endothelial cell apoptotic process
		regulation of cellular component movement
		positive regulation of cell migration
		angiogenesis
		regulation of response to external stimulus
		regulation of cell proliferation
		G-protein coupled receptor signaling pathway
		negative regulation of cell communication
		negative regulation of response to stimulus
		regulation of cell communication
		cellular response to oxygen-containing compound
pBp_SAL	150	antigen processing and presentation of peptide antigen via MHC class I
		autophagosome assembly
		response to low light intensity stimulus
		response to nutrient levels
		lipid biosynthetic process
		aspartate family amino acid metabolic process
		regulation of steroid biosynthetic process
		regulation of lipid metabolic process
		regulation of macroautophagy
		cellular response to peptide hormone stimulus
		glutathione catabolic process
		protein transport
		fatty acid biosynthetic process
		nucleotide-sugar biosynthetic process
		cellular amino acid biosynthetic process
		alpha-amino acid metabolic process
		regulation of vesicle targeting, to, from or within Golgi
		catabolic process
		alpha-amino acid biosynthetic process
		serine family amino acid biosynthetic process
		cellular lipid metabolic process
		organic hydroxy compound biosynthetic process
		monosaccharide metabolic process
		defense response to bacterium
		terpenoid metabolic process
		cellular response to dexamethasone stimulus
		organelle disassembly
		acetyl-CoA biosynthetic process from acetate
		lipid catabolic process
		serine family amino acid metabolic process
		linoleic acid metabolic process
		hepoxilin metabolic process
		process utilizing autophagic mechanism
		regulation of sterol biosynthetic process
		long-chain fatty acid metabolic process
		amino sugar biosynthetic process
		hexose biosynthetic process
		homocysteine metabolic process
		alcohol metabolic process
		ergosterol metabolic process
		carboxylic acid catabolic process
		small molecule metabolic process
		isoprenoid biosynthetic process
		cellular amino acid metabolic process
		fatty acid metabolic process
		monosaccharide biosynthetic process
		coenzyme metabolic process
		organic hydroxy compound metabolic process
		organophosphate metabolic process
		regulation of steroid metabolic process
		establishment of protein localization
		L-serine metabolic process
		sulfur compound metabolic process
		cholesterol biosynthetic process via desmosterol
		cellular response to stimulus
		response to tellurium ion
		intracellular transport
		modulation of growth of symbiont involved in interaction with host
		fatty acid derivative metabolic process
		autophagy
		steroid biosynthetic process
		positive regulation of transcription from RNA polymerase II promoter involved in cellular response to chemical stimulus
		organic acid catabolic process
		cholesterol biosynthetic process via lathosterol
		activation of phospholipase D activity
		response to extracellular stimulus
		regulation of alcohol biosynthetic process
		amide transport
		negative regulation of interleukin-12 production
		cellular response to insulin stimulus
		drug metabolic process
		oxidation-reduction process
		vesicle organization
		peptide transport
		farnesyl diphosphate biosynthetic process
		cysteine metabolic process
		propionate metabolic process
		cholesterol metabolic process
		propionate biosynthetic process
		negative regulation of fatty acid metabolic process
		oxoacid metabolic process
		farnesyl diphosphate metabolic process
		isopentenyl diphosphate biosynthetic process
		cellular response to peptide
		regulation of vacuole organization
		steroid metabolic process
		regulation of lipid biosynthetic process
		cellular response to starvation
		cellular response to extracellular stimulus
		positive regulation of macroautophagy
		ergosterol biosynthetic process
		regulation of growth of symbiont in host
		cholesterol biosynthetic process
		phytosteroid metabolic process
		carboxylic acid biosynthetic process
		peptidyl-lysine oxidation
		NLRP1 inflammasome complex assembly
		cellular alcohol biosynthetic process
		cellular response to glucocorticoid stimulus
		isoprenoid biosynthetic process via mevalonate
		unsaturated fatty acid biosynthetic process
		cellular lipid catabolic process
		response to peptide hormone
		phytosteroid biosynthetic process
		cellular response to corticosteroid stimulus
		sterol metabolic process
		cellular response to steroid hormone stimulus
		cellular catabolic process
		toxin metabolic process
		lipid metabolic process
		lipoxygenase pathway
		gluconeogenesis
		regulation of cholesterol biosynthetic process
		isopentenyl diphosphate metabolic process
		retrograde transport, endosome to Golgi
		cellular response to nutrient levels
		isoprenoid metabolic process
		sulfur amino acid biosynthetic process
		carboxylic acid metabolic process
		sterol biosynthetic process
		organic acid metabolic process
		icosanoid metabolic process
		acetyl-CoA metabolic process
		alcohol biosynthetic process
		regulation of autophagy
		arachidonic acid metabolic process
		small molecule biosynthetic process
		regulation of small molecule metabolic process
		response to insulin
		UDP-N-acetylglucosamine biosynthetic process
		monocarboxylic acid biosynthetic process
		regulation of hepatocyte proliferation
		cofactor metabolic process
		secondary alcohol biosynthetic process
		organic acid biosynthetic process
		mitochondrial protein catabolic process
		cellular alcohol metabolic process
		acetate biosynthetic process
		regulation of cholesterol metabolic process
		farnesyl diphosphate biosynthetic process, mevalonate pathway
		regulation of autophagosome assembly
		secondary metabolic process
		monocarboxylic acid metabolic process
		glutamine family amino acid metabolic process
		hepoxilin biosynthetic process
		response to starvation
		hexose metabolic process
		small molecule catabolic process
		response to peptide
		secondary alcohol metabolic process
Twist_SAL	150	monovalent inorganic cation transport
		regulation of biological quality
		positive regulation of leukocyte migration
		negative regulation of MAP kinase activity
		regulation of molecular function
		negative regulation of endoplasmic reticulum stress-induced intrinsic apoptotic signaling pathway
		carboxylic acid transmembrane transport
		anion transmembrane transport
		regulation of interleukin-1 beta production
		NIK/NF-kappaB signaling
		defense response
		positive regulation of DNA-binding transcription factor activity
		skeletal muscle cell differentiation
		negative regulation of protein kinase activity
		cytokine-mediated signaling pathway
		negative regulation of cell death
		positive regulation of cellular protein metabolic process
		regulation of protein secretion
		metal ion homeostasis
		regulation of cytokine production
		negative regulation of ERK1 and ERK2 cascade
		decidualization
		regulation of metanephros development
		response to antibiotic
		cation transport
		L-amino acid transport
		positive regulation of metanephros development
		negative regulation of myotube differentiation
		regulation of protein phosphorylation
		response to glucocorticoid
		positive regulation of phosphate metabolic process
		anion transport
		multi-organism reproductive process
		regulation of peptide secretion
		response to stimulus
		epithelial cell proliferation
		L-glutamate transmembrane transport
		glycosylation
		nitrogen compound transport
		response to organophosphorus
		response to biotic stimulus
		positive regulation of protein phosphorylation
		protein glycosylation
		amino acid import
		negative regulation of kinase activity
		inorganic cation transmembrane transport
		positive regulation of signal transduction
		metal ion transport
		positive regulation of transcription from RNA polymerase II promoter in response to stress
		positive regulation of molecular function
		inflammatory response
		positive regulation of phosphorus metabolic process
		response to amphetamine
		response to steroid hormone
		macromolecule glycosylation
		negative regulation of phosphorus metabolic process
		protein localization to endoplasmic reticulum exit site
		regulation of neurological system process
		ion transport
		cell chemotaxis
		multi-multicellular organism process
		negative regulation of response to endoplasmic reticulum stress
		cellular transition metal ion homeostasis
		cellular zinc ion homeostasis
		cellular cation homeostasis
		response to cAMP
		regulation of nucleotide-binding oligomerization domain containing signaling pathway
		cellular chemical homeostasis
		response to corticosteroid
		D-amino acid transport
		neutrophil chemotaxis
		regulation of cell adhesion
		granulocyte migration
		cellular response to molecule of bacterial origin
		antimicrobial humoral immune response mediated by antimicrobial peptide
		negative regulation of calcium ion transport
		cytokine secretion involved in immune response
		granulocyte chemotaxis
		response to gravity
		positive regulation of catalytic activity
		negative regulation of protein phosphorylation
		positive regulation of protein metabolic process
		response to corticosterone
		regulation of muscle cell differentiation
		zinc ion homeostasis
		positive regulation of transcription by RNA polymerase II
		regulation of DNA-binding transcription factor activity
		inactivation of MAPK activity
		cation transmembrane transport
		drug transport
		antimicrobial humoral response
		coagulation
		regulation of body fluid levels
		regulation of vascular wound healing
		negative regulation of MAPK cascade
		response to external biotic stimulus
		regulation of protein serine/threonine kinase activity
		regulation of cell death
		organic anion transport
		cellular response to biotic stimulus
		response to decreased oxygen levels
		positive regulation of kidney development
		regulation of ERK1 and ERK2 cascade
		inorganic ion transmembrane transport
		positive regulation of intracellular signal transduction
		cellular metal ion homeostasis
		regulation of MAP kinase activity
		L-alpha-amino acid transmembrane transport
		amino acid transport
		chemokine-mediated signaling pathway
		collagen catabolic process
		regulation of phosphorylation
		negative regulation of phosphate metabolic process
		neutral amino acid transport
		cellular homeostasis
		regulation of protein modification process
		amino acid transmembrane transport
		immune response
		regulation of phosphorus metabolic process
		regulation of myotube differentiation
		ion transmembrane transport
		endodermal cell differentiation
		secretion
		positive regulation of protein modification process
		drug transmembrane transport
		blood coagulation
		response to hypoxia
		carboxylic acid transport
		organic acid transport
		chemical homeostasis
		cellular response to lipopolysaccharide
		positive regulation of phosphorylation
		positive regulation of cell proliferation involved in kidney development
		response to drug
		negative regulation of protein serine/threonine kinase activity
		amino acid import across plasma membrane
		leukocyte migration
		regulation of catalytic activity
		transmembrane transport
		regulation of intracellular signal transduction
		negative regulation of catalytic activity
		neutrophil migration
		nucleotide-sugar metabolic process
		leukocyte chemotaxis
		regulation of MAPK cascade
		negative regulation of intracellular signal transduction
		organic acid transmembrane transport
		regulation of phosphate metabolic process
		response to toxic substance
		regulation of striated muscle cell differentiation
pBp_Twist	249	negative regulation of developmental process
		direct ossification
		synaptic signaling
		muscle organ development
		cell-cell signaling
		transmembrane receptor protein serine/threonine kinase signaling pathway
		nervous system process
		cellular response to nitrogen compound
		regulation of ion transport
		positive regulation of blood vessel endothelial cell proliferation involved in sprouting angiogenesis
		regulation of morphogenesis of a branching structure
		anterior/posterior pattern specification
		negative regulation of integrin biosynthetic process
		supramolecular fiber organization
		biological adhesion
		regulation of prostatic bud formation
		cAMP catabolic process
		negative regulation of secretion
		animal organ morphogenesis
		negative regulation of bone trabecula formation
		negative regulation of cell motility
		cell motility
		tube development
		renal system vasculature development
		kidney development
		negative regulation of biological process
		reproductive structure development
		metanephric glomerular capillary formation
		regulation of cell morphogenesis
		positive chemotaxis
		regulation of cell projection organization
		lateral sprouting from an epithelium
		embryonic limb morphogenesis
		regulation of blood vessel endothelial cell migration
		chondrocyte differentiation
		regulation of nervous system development
		aminoglycan metabolic process
		hindlimb morphogenesis
		glomerulus vasculature development
		negative regulation of mast cell activation
		epithelial cilium movement
		positive regulation of angiogenesis
		pattern specification process
		epithelial cell differentiation involved in kidney development
		platelet-derived growth factor receptor-alpha signaling pathway
		protein heterotrimerization
		extracellular matrix assembly
		peptide cross-linking via chondroitin 4-sulfate glycosaminoglycan
		cell-substrate adhesion
		regulation of biological process
		forelimb morphogenesis
		phospholipase C-activating G-protein coupled receptor signaling pathway
		protein trimerization
		regulation of synaptic transmission, glutamatergic
		negative regulation of cell development
		negative regulation of secretion by cell
		cartilage development
		regulation of systemic arterial blood pressure
		regulation of epithelial cell proliferation
		membrane depolarization during cardiac muscle cell action potential
		regulation of cellular component organization
		roof of mouth development
		membrane depolarization
		mucopolysaccharide metabolic process
		response to acid chemical
		chemical synaptic transmission
		regulation of protein kinase C signaling
		metanephric mesenchyme development
		lateral sprouting involved in mammary gland duct morphogenesis
		cell adhesion
		developmental process involved in reproduction
		regulation of cartilage development
		negative regulation of multicellular organismal process
		regulation of blood pressure
		embryonic digit morphogenesis
		negative regulation of cell differentiation
		system development
		regulation of embryonic development
		positive regulation of cell development
		regulation of epithelial cell migration
		activation of prostate induction by androgen receptor signaling pathway
		negative regulation of neurogenesis
		pituitary gland development
		elastic fiber assembly
		enzyme linked receptor protein signaling pathway
		multicellular organism development
		movement of cell or subcellular component
		cell migration
		adenylate cyclase-inhibiting G-protein coupled receptor signaling pathway
		cell-cell adhesion via plasma-membrane adhesion molecules
		regulation of chondrocyte differentiation
		tissue morphogenesis
		positive regulation of nervous system development
		digestive tract development
		positive regulation of locomotion
		aorta smooth muscle tissue morphogenesis
		regulation of transmembrane transport
		regulation of cell development
		ossification
		cell-matrix adhesion
		sequestering of extracellular ligand from receptor
		inner dynein arm assembly
		regulation of endothelial cell migration
		positive regulation of mesenchymal cell proliferation
		G-protein coupled receptor signaling pathway, coupled to cyclic nucleotide second messenger
		negative regulation of animal organ morphogenesis
		muscle structure development
		cell differentiation involved in metanephros development
		embryonic cranial skeleton morphogenesis
		cyclic nucleotide catabolic process
		calcium ion homeostasis
		kidney vasculature development
		positive regulation of cell proliferation
		skeletal muscle organ development
		osteoblast differentiation
		regulation of cellular response to growth factor stimulus
		aminoglycan catabolic process
		mesenchymal to epithelial transition
		homophilic cell adhesion via plasma membrane adhesion molecules
		regulation of neuron projection development
		regulation of bone development
		cell-cell adhesion mediated by cadherin
		glycosaminoglycan biosynthetic process
		limb morphogenesis
		negative regulation of cell migration
		regulation of integrin biosynthetic process
		positive regulation of epithelial cell proliferation
		cellular response to organic substance
		Leydig cell differentiation
		regulation of fat cell differentiation
		positive regulation of neuron projection development
		positive regulation of endothelial cell migration
		positive regulation of neurogenesis
		animal organ development
		regionalization
		skin development
		negative regulation of monocyte chemotaxis
		negative regulation of embryonic development
		wound healing
		regulation of neurogenesis
		dermatan sulfate biosynthetic process
		regulation of cell morphogenesis involved in differentiation
		regulation of endothelial cell apoptotic process
		positive regulation of phosphatidylinositol 3-kinase signaling
		thrombin-activated receptor signaling pathway
		signaling
		sensory perception
		negative regulation of morphogenesis of an epithelium
		regulation of growth
		regulation of amine transport
		negative regulation of immune system process
		regulation of chemotaxis
		system process
		skeletal system development
		anatomical structure morphogenesis
		regulation of blood vessel endothelial cell proliferation involved in sprouting angiogenesis
		cellular response to acid chemical
		skeletal system morphogenesis
		regulation of neuron differentiation
		cochlea morphogenesis
		determination of dorsal identity
		negative regulation of mononuclear cell migration
		anatomical structure formation involved in morphogenesis
		positive regulation of epithelial cell migration
		glycosaminoglycan metabolic process
		embryonic eye morphogenesis
		glycosaminoglycan catabolic process
		tooth eruption
		regulation of cation transmembrane transport
		negative regulation of locomotion
		membrane depolarization during action potential
		embryonic organ morphogenesis
		response to amino acid
		detection of mechanical stimulus involved in sensory perception
		neuroblast differentiation
		anterograde trans-synaptic signaling
		regulation of biomineral tissue development
		positive regulation of neuron differentiation
		regulation of bone trabecula formation
		embryonic digestive tract morphogenesis
		regulation of plasma membrane bounded cell projection organization
		regulation of mononuclear cell migration
		mesenchymal to epithelial transition involved in metanephros morphogenesis
		nucleobase catabolic process
		biological regulation
		axonemal dynein complex assembly
		regulation of ion transmembrane transport
		response to fatty acid
		negative regulation of transport
		regulation of ossification
		cardiac muscle cell action potential
		regulation of mesenchymal cell proliferation
		intramembranous ossification
		cell differentiation involved in kidney development
		regulation of animal organ morphogenesis
		regulation of cellular process
		positive regulation of response to external stimulus
		positive regulation of cell projection organization
		negative regulation of cellular response to growth factor stimulus
		tube morphogenesis
		collagen fibril organization
		cardiac muscle cell action potential involved in contraction
		positive regulation of cell-substrate adhesion
		regulation of transcription from RNA polymerase II promoter involved in myocardial precursor cell differentiation
		embryonic appendage morphogenesis
		adenylate cyclase-modulating G-protein coupled receptor signaling pathway
		negative regulation of blood vessel morphogenesis
		modulation of chemical synaptic transmission
		regulation of trans-synaptic signaling
		positive regulation of cytosolic calcium ion concentration
		calcium-dependent cell-cell adhesion via plasma membrane cell adhesion molecules
		negative regulation of cellular component movement
		positive regulation of endothelial cell proliferation
		cell-cell adhesion
		embryonic skeletal system morphogenesis
		biomineral tissue development
		cilium movement
		negative regulation of leukocyte migration
		platelet activation
		embryonic morphogenesis
		smoothened signaling pathway involved in regulation of cerebellar granule cell precursor cell proliferation
		response to wounding
		cellular response to amino acid stimulus
		cellular response to organonitrogen compound
		regulation of bone mineralization
		positive regulation of synaptic transmission
		midgut development
		male somatic sex determination
		appendage morphogenesis
		regulation of cell-substrate adhesion
		regulation of osteoblast proliferation
		muscle cell migration
		cellular component morphogenesis
		response to mechanical stimulus
		corticospinal tract morphogenesis
		regulation of endothelial cell proliferation
		regulation of membrane potential
		heart development
		negative regulation of bone development
		cellular calcium ion homeostasis
		regulation of cell growth
		regulation of anatomical structure morphogenesis
		trans-synaptic signaling
		epithelial cell differentiation
		tissue development
		regulation of cytosolic calcium ion concentration
		cerebellar cortex morphogenesis
		aminoglycan biosynthetic process
		regulation of cytokine secretion involved in immune response

### Sheet: (I)
HMLE-Twist MOCK vs SAL GOrilla Biological Process
GO term	P-value	FDR q-value	Enrichment (N, B, n, b)	Genes	Description
GO:0030968	3e-16	4.14e-12	4.53 (11853,89,1206,41)	[+] Show genes	endoplasmic reticulum unfolded protein response
GO:0034976	4.05e-13	2.8e-09	3.71 (11853,208,661,43)	[+] Show genes	response to endoplasmic reticulum stress
GO:0007165	4.49e-13	2.07e-09	1.40 (11853,2659,1190,375)	[+] Show genes	signal transduction
GO:0006888	1.45e-12	5e-09	3.62 (11853,157,854,41)	[+] Show genes	ER to Golgi vesicle-mediated transport
GO:0006954	1.45e-10	4e-07	2.68 (11853,189,1219,52)	[+] Show genes	inflammatory response
GO:0002237	4.02e-10	9.26e-07	4.31 (11853,172,448,28)	[+] Show genes	response to molecule of bacterial origin
GO:0015711	7.89e-10	1.56e-06	3.33 (11853,222,594,37)	[+] Show genes	organic anion transport
GO:0006811	1.37e-09	2.37e-06	2.12 (11853,640,689,79)	[+] Show genes	ion transport
GO:0032496	1.41e-09	2.16e-06	4.35 (11853,158,448,26)	[+] Show genes	response to lipopolysaccharide
GO:0048193	2.7e-09	3.73e-06	2.99 (11853,286,569,41)	[+] Show genes	Golgi vesicle transport
GO:0036498	3.53e-09	4.44e-06	4.50 (11853,48,1206,22)	[+] Show genes	IRE1-mediated unfolded protein response
GO:0006820	5.71e-09	6.57e-06	2.81 (11853,274,663,43)	[+] Show genes	anion transport
GO:0006865	1.62e-08	1.72e-05	7.15 (11853,55,452,15)	[+] Show genes	amino acid transport
GO:0051239	3.21e-08	3.17e-05	1.40 (11853,1739,1244,256)	[+] Show genes	regulation of multicellular organismal process
GO:0010469	3.49e-08	3.21e-05	2.77 (11853,199,840,39)	[+] Show genes	regulation of signaling receptor activity
GO:0015804	3.88e-08	3.35e-05	11.40 (11853,23,452,10)	[+] Show genes	neutral amino acid transport
GO:0003333	9.05e-08	7.36e-05	4.54 (11853,38,1236,18)	[+] Show genes	amino acid transmembrane transport
GO:0065009	1.15e-07	8.82e-05	2.43 (11853,2025,101,42)	[+] Show genes	regulation of molecular function
GO:0006812	1.93e-07	0.00014	2.26 (11853,404,689,53)	[+] Show genes	cation transport
GO:0006810	2.45e-07	0.000169	1.45 (11853,2732,537,180)	[+] Show genes	transport
GO:0033993	2.57e-07	0.000169	2.74 (11853,441,363,37)	[+] Show genes	response to lipid
GO:0036499	2.69e-07	0.000169	8.19 (11853,11,1184,9)	[+] Show genes	PERK-mediated unfolded protein response
GO:0051234	3.75e-07	0.000225	1.44 (11853,2826,537,184)	[+] Show genes	establishment of localization
GO:0006890	3.84e-07	0.000221	3.81 (11853,78,877,22)	[+] Show genes	retrograde vesicle-mediated transport, Golgi to ER
GO:0055085	4.66e-07	0.000257	1.89 (11853,616,772,76)	[+] Show genes	transmembrane transport
GO:0015849	4.88e-07	0.000259	4.14 (11853,133,452,21)	[+] Show genes	organic acid transport
GO:0046942	4.88e-07	0.00025	4.14 (11853,133,452,21)	[+] Show genes	carboxylic acid transport
GO:0048583	5.95e-07	0.000294	1.28 (11853,2556,1267,351)	[+] Show genes	regulation of response to stimulus
GO:0019221	6.22e-07	0.000296	2.36 (11853,357,633,45)	[+] Show genes	cytokine-mediated signaling pathway
GO:0071702	6.23e-07	0.000287	1.64 (11853,1519,537,113)	[+] Show genes	organic substance transport
GO:0006891	6.62e-07	0.000295	6.68 (11853,32,665,12)	[+] Show genes	intra-Golgi vesicle-mediated transport
GO:1902475	8.19e-07	0.000353	4.97 (11853,27,1236,14)	[+] Show genes	L-alpha-amino acid transmembrane transport
GO:0006901	9.32e-07	0.00039	3.50 (11853,63,1183,22)	[+] Show genes	vesicle coating
GO:0071216	1.03e-06	0.000419	4.54 (11853,105,448,18)	[+] Show genes	cellular response to biotic stimulus
GO:0015807	1.09e-06	0.00043	4.38 (11853,35,1236,16)	[+] Show genes	L-amino acid transport
GO:0006486	1.1e-06	0.000422	2.55 (11853,153,1065,35)	[+] Show genes	protein glycosylation
GO:0043413	1.1e-06	0.00041	2.55 (11853,153,1065,35)	[+] Show genes	macromolecule glycosylation
GO:1902531	1.17e-06	0.000425	4.48 (11853,1246,34,16)	[+] Show genes	regulation of intracellular signal transduction
GO:0010646	1.25e-06	0.000442	1.31 (11853,2200,1267,307)	[+] Show genes	regulation of cell communication
GO:0098660	1.25e-06	0.000431	2.37 (11853,305,689,42)	[+] Show genes	inorganic ion transmembrane transport
GO:0070085	1.37e-06	0.000463	2.49 (11853,161,1065,36)	[+] Show genes	glycosylation
GO:0051240	1.55e-06	0.000511	1.52 (11853,958,1184,145)	[+] Show genes	positive regulation of multicellular organismal process
GO:0023051	1.58e-06	0.000508	1.30 (11853,2222,1267,309)	[+] Show genes	regulation of signaling
GO:0034220	1.6e-06	0.000501	2.04 (11853,428,772,57)	[+] Show genes	ion transmembrane transport
GO:0071222	1.8e-06	0.000552	3.35 (11853,81,1004,23)	[+] Show genes	cellular response to lipopolysaccharide
GO:0098655	1.88e-06	0.000564	2.37 (11853,298,689,41)	[+] Show genes	cation transmembrane transport
GO:0071219	2.11e-06	0.00062	4.81 (11853,88,448,16)	[+] Show genes	cellular response to molecule of bacterial origin
GO:0050727	2.16e-06	0.000621	2.46 (11853,173,1004,36)	[+] Show genes	regulation of inflammatory response
GO:0032879	2.4e-06	0.000676	1.37 (11853,1624,1185,223)	[+] Show genes	regulation of localization
GO:0009966	2.75e-06	0.00076	1.31 (11853,2033,1267,285)	[+] Show genes	regulation of signal transduction
GO:0009725	3.69e-06	0.001	2.36 (11853,426,471,40)	[+] Show genes	response to hormone
GO:1903825	4.07e-06	0.00108	7.06 (11853,62,298,11)	[+] Show genes	organic acid transmembrane transport
GO:1905039	4.07e-06	0.00106	7.06 (11853,62,298,11)	[+] Show genes	carboxylic acid transmembrane transport
GO:0032501	5.21e-06	0.00133	1.37 (11853,1699,1078,212)	[+] Show genes	multicellular organismal process
GO:0030001	5.4e-06	0.00136	2.30 (11853,303,679,40)	[+] Show genes	metal ion transport
GO:0051591	6.03e-06	0.00149	3.57 (11853,59,1070,19)	[+] Show genes	response to cAMP
GO:0051094	7.19e-06	0.00174	1.53 (11853,819,1184,125)	[+] Show genes	positive regulation of developmental process
GO:0046697	7.44e-06	0.00177	24.24 (11853,15,163,5)	[+] Show genes	decidualization
GO:0001525	9.03e-06	0.00211	2.16 (11853,190,1182,41)	[+] Show genes	angiogenesis
GO:0019220	9.1e-06	0.0021	4.22 (11853,1139,37,15)	[+] Show genes	regulation of phosphate metabolic process
GO:0051174	9.13e-06	0.00207	4.22 (11853,1140,37,15)	[+] Show genes	regulation of phosphorus metabolic process
GO:0098662	9.24e-06	0.00206	2.23 (11853,275,772,40)	[+] Show genes	inorganic cation transmembrane transport
GO:0030334	9.46e-06	0.00207	1.72 (11853,534,1018,79)	[+] Show genes	regulation of cell migration
GO:0090110	1.26e-05	0.00273	13.54 (11853,13,404,6)	[+] Show genes	cargo loading into COPII-coated vesicle
GO:0009607	1.29e-05	0.00275	2.48 (11853,434,363,33)	[+] Show genes	response to biotic stimulus
GO:0051270	1.52e-05	0.00318	1.66 (11853,611,1018,87)	[+] Show genes	regulation of cellular component movement
GO:0072216	1.58e-05	0.00325	90.71 (11853,7,56,3)	[+] Show genes	positive regulation of metanephros development
GO:0030574	1.61e-05	0.00327	4.96 (11853,21,1252,11)	[+] Show genes	collagen catabolic process
GO:0071396	1.61e-05	0.00323	4.94 (11853,231,135,13)	[+] Show genes	cellular response to lipid
GO:0032101	1.62e-05	0.0032	1.83 (11853,407,1004,63)	[+] Show genes	regulation of response to external stimulus
GO:0006950	1.65e-05	0.0032	2.00 (11853,1945,143,47)	[+] Show genes	response to stress
GO:0042221	1.69e-05	0.00324	1.57 (11853,1688,471,105)	[+] Show genes	response to chemical
GO:0061844	1.85e-05	0.00351	37.22 (11853,14,91,4)	[+] Show genes	antimicrobial humoral immune response mediated by antimicrobial peptide
GO:0043062	1.89e-05	0.00353	2.04 (11853,218,1170,44)	[+] Show genes	extracellular structure organization
GO:0051049	2.16e-05	0.00397	1.71 (11853,1039,513,77)	[+] Show genes	regulation of transport
GO:0010830	2.41e-05	0.00437	39.22 (11853,31,39,4)	[+] Show genes	regulation of myotube differentiation
GO:0006935	2.42e-05	0.00434	2.25 (11853,155,1153,34)	[+] Show genes	chemotaxis
GO:2000145	2.44e-05	0.00432	1.67 (11853,565,1018,81)	[+] Show genes	regulation of cell motility
GO:0010033	2.52e-05	0.0044	1.64 (11853,1354,471,88)	[+] Show genes	response to organic substance
GO:0030198	2.52e-05	0.00435	2.08 (11853,200,1170,41)	[+] Show genes	extracellular matrix organization
GO:0048208	2.56e-05	0.00437	3.23 (11853,59,1183,19)	[+] Show genes	COPII vesicle coating
GO:0051179	2.6e-05	0.00438	1.34 (11853,3218,537,195)	[+] Show genes	localization
GO:0043207	2.74e-05	0.00456	2.47 (11853,409,363,31)	[+] Show genes	response to external biotic stimulus
GO:0042330	2.81e-05	0.00462	2.24 (11853,156,1153,34)	[+] Show genes	taxis
GO:0043408	2.98e-05	0.00484	7.06 (11853,458,33,9)	[+] Show genes	regulation of MAPK cascade
GO:0044093	3.02e-05	0.00484	2.61 (11853,1213,101,27)	[+] Show genes	positive regulation of molecular function
GO:0032870	3.19e-05	0.00507	2.66 (11853,225,514,26)	[+] Show genes	cellular response to hormone stimulus
GO:0065008	3.25e-05	0.00511	1.28 (11853,2117,1186,272)	[+] Show genes	regulation of biological quality
GO:0048856	3.4e-05	0.00528	1.36 (11853,2002,807,186)	[+] Show genes	anatomical structure development
GO:0046916	3.41e-05	0.00524	3.55 (11853,67,847,17)	[+] Show genes	cellular transition metal ion homeostasis
GO:0070098	3.67e-05	0.00557	32.56 (11853,16,91,4)	[+] Show genes	chemokine-mediated signaling pathway
GO:0042127	3.67e-05	0.00551	1.42 (11853,1015,1240,151)	[+] Show genes	regulation of cell proliferation
GO:0009719	3.7e-05	0.00549	1.90 (11853,654,514,54)	[+] Show genes	response to endogenous stimulus
GO:0050793	3.89e-05	0.00571	1.33 (11853,1591,1184,212)	[+] Show genes	regulation of developmental process
GO:0061043	3.9e-05	0.00567	16.44 (11853,4,721,4)	[+] Show genes	regulation of vascular wound healing
GO:0010563	4.08e-05	0.00587	6.75 (11853,427,37,9)	[+] Show genes	negative regulation of phosphorus metabolic process
GO:0045936	4.11e-05	0.00585	6.77 (11853,426,37,9)	[+] Show genes	negative regulation of phosphate metabolic process
GO:0040012	4.4e-05	0.00621	1.57 (11853,613,1184,96)	[+] Show genes	regulation of locomotion
GO:0098656	4.53e-05	0.00632	2.47 (11853,122,1141,29)	[+] Show genes	anion transmembrane transport
GO:0007166	4.56e-05	0.0063	2.41 (11853,1305,113,30)	[+] Show genes	cell surface receptor signaling pathway
GO:0035459	4.61e-05	0.0063	6.95 (11853,18,758,8)	[+] Show genes	cargo loading into vesicle
GO:0032502	4.8e-05	0.0065	1.28 (11853,2990,762,247)	[+] Show genes	developmental process
GO:0001932	5.05e-05	0.00677	4.62 (11853,932,33,12)	[+] Show genes	regulation of protein phosphorylation
GO:0031644	5.34e-05	0.0071	13.17 (11853,50,108,6)	[+] Show genes	regulation of neurological system process
GO:0009629	5.92e-05	0.00778	50.08 (11853,5,142,3)	[+] Show genes	response to gravity
GO:0009968	6.31e-05	0.00822	4.57 (11853,841,37,12)	[+] Show genes	negative regulation of signal transduction
GO:0070059	6.36e-05	0.0082	4.71 (11853,29,955,11)	[+] Show genes	intrinsic apoptotic signaling pathway in response to endoplasmic reticulum stress
GO:1904018	7.14e-05	0.00913	2.72 (11853,119,878,24)	[+] Show genes	positive regulation of vasculature development
GO:0030593	7.54e-05	0.00955	27.42 (11853,19,91,4)	[+] Show genes	neutrophil chemotaxis
GO:0051247	8.04e-05	0.0101	2.60 (11853,1129,101,25)	[+] Show genes	positive regulation of protein metabolic process
GO:0051384	8.23e-05	0.0102	7.95 (11853,84,142,8)	[+] Show genes	response to glucocorticoid
GO:0070373	8.39e-05	0.0103	29.82 (11853,53,30,4)	[+] Show genes	negative regulation of ERK1 and ERK2 cascade
GO:0071901	8.75e-05	0.0107	18.12 (11853,109,30,5)	[+] Show genes	negative regulation of protein serine/threonine kinase activity
GO:0032270	9.27e-05	0.0112	2.65 (11853,1064,101,24)	[+] Show genes	positive regulation of cellular protein metabolic process
GO:0015893	9.69e-05	0.0116	4.64 (11853,75,409,12)	[+] Show genes	drug transport
GO:0030154	9.96e-05	0.0119	1.38 (11853,1103,1243,160)	[+] Show genes	cell differentiation
GO:1901342	0.000102	0.0121	2.09 (11853,201,1018,36)	[+] Show genes	regulation of vasculature development
GO:1901701	0.000102	0.012	1.98 (11853,514,513,44)	[+] Show genes	cellular response to oxygen-containing compound
GO:0042325	0.000103	0.012	4.29 (11853,1004,33,12)	[+] Show genes	regulation of phosphorylation
GO:0006955	0.000103	0.0119	1.65 (11853,412,1235,71)	[+] Show genes	immune response
GO:0010562	0.000104	0.0119	3.07 (11853,679,108,19)	[+] Show genes	positive regulation of phosphorus metabolic process
GO:0045937	0.000104	0.0118	3.07 (11853,679,108,19)	[+] Show genes	positive regulation of phosphate metabolic process
GO:0010648	0.000109	0.0123	4.33 (11853,888,37,12)	[+] Show genes	negative regulation of cell communication
GO:0048585	0.000113	0.0126	3.97 (11853,1049,37,13)	[+] Show genes	negative regulation of response to stimulus
GO:0023057	0.000113	0.0125	4.31 (11853,891,37,12)	[+] Show genes	negative regulation of signaling
GO:0019730	0.000116	0.0127	24.81 (11853,21,91,4)	[+] Show genes	antimicrobial humoral response
GO:0006952	0.00012	0.0131	1.69 (11853,497,929,66)	[+] Show genes	defense response
GO:0043407	0.000121	0.0131	27.25 (11853,58,30,4)	[+] Show genes	negative regulation of MAP kinase activity
GO:0007030	0.00013	0.0139	3.52 (11853,107,503,16)	[+] Show genes	Golgi organization
GO:0009636	0.000131	0.0139	10.26 (11853,239,29,6)	[+] Show genes	response to toxic substance
GO:0015672	0.000133	0.0141	2.37 (11853,185,729,27)	[+] Show genes	monovalent inorganic cation transport
GO:0051091	0.000134	0.014	3.34 (11853,179,317,16)	[+] Show genes	positive regulation of DNA-binding transcription factor activity
GO:0031399	0.000137	0.0142	3.04 (11853,1254,56,18)	[+] Show genes	regulation of protein modification process
GO:0032963	0.000144	0.0148	3.49 (11853,38,1252,14)	[+] Show genes	collagen metabolic process
GO:0000188	0.00015	0.0153	53.88 (11853,22,30,3)	[+] Show genes	inactivation of MAPK activity
GO:0050896	0.000152	0.0154	1.65 (11853,3038,144,61)	[+] Show genes	response to stimulus
GO:0019725	0.000153	0.0154	1.73 (11853,469,875,60)	[+] Show genes	cellular homeostasis
GO:0009967	0.000159	0.0159	4.13 (11853,1012,34,12)	[+] Show genes	positive regulation of signal transduction
GO:1902235	0.000162	0.0161	7.88 (11853,29,363,7)	[+] Show genes	regulation of endoplasmic reticulum stress-induced intrinsic apoptotic signaling pathway
GO:0030595	0.000163	0.016	15.15 (11853,43,91,5)	[+] Show genes	leukocyte chemotaxis
GO:0031401	0.000178	0.0175	4.50 (11853,783,37,11)	[+] Show genes	positive regulation of protein modification process
GO:0001817	0.000183	0.0178	1.64 (11853,390,1259,68)	[+] Show genes	regulation of cytokine production
GO:0072215	0.000189	0.0182	45.36 (11853,14,56,3)	[+] Show genes	regulation of metanephros development
GO:0006875	0.00019	0.0182	1.98 (11853,260,897,39)	[+] Show genes	cellular metal ion homeostasis
GO:0006882	0.000202	0.0193	6.53 (11853,15,847,7)	[+] Show genes	cellular zinc ion homeostasis
GO:0071621	0.000207	0.0196	21.71 (11853,24,91,4)	[+] Show genes	granulocyte chemotaxis
GO:1990266	0.000207	0.0194	21.71 (11853,24,91,4)	[+] Show genes	neutrophil migration
GO:0043409	0.00021	0.0196	15.20 (11853,130,30,5)	[+] Show genes	negative regulation of MAPK cascade
GO:0031960	0.000217	0.0201	6.96 (11853,96,142,8)	[+] Show genes	response to corticosteroid
GO:0055065	0.000219	0.0202	1.90 (11853,299,897,43)	[+] Show genes	metal ion homeostasis
GO:0046683	0.00025	0.0229	2.74 (11853,81,1070,20)	[+] Show genes	response to organophosphorus
GO:0089718	0.000256	0.0233	9.27 (11853,8,799,5)	[+] Show genes	amino acid import across plasma membrane
GO:0051046	0.000263	0.0237	1.62 (11853,402,1259,69)	[+] Show genes	regulation of secretion
GO:2000352	0.000264	0.0236	43.36 (11853,20,41,3)	[+] Show genes	negative regulation of endothelial cell apoptotic process
GO:0048869	0.000264	0.0235	2.83 (11853,1640,46,18)	[+] Show genes	cellular developmental process
GO:0070372	0.000264	0.0234	12.05 (11853,164,30,5)	[+] Show genes	regulation of ERK1 and ERK2 cascade
GO:0051147	0.00027	0.0238	14.18 (11853,95,44,5)	[+] Show genes	regulation of muscle cell differentiation
GO:0001934	0.000277	0.0242	5.29 (11853,611,33,9)	[+] Show genes	positive regulation of protein phosphorylation
GO:0070814	0.000278	0.0241	19.09 (11853,3,621,3)	[+] Show genes	hydrogen sulfide biosynthetic process
GO:0009403	0.000278	0.024	19.09 (11853,3,621,3)	[+] Show genes	toxin biosynthetic process
GO:0030335	0.00028	0.024	1.79 (11853,318,1018,49)	[+] Show genes	positive regulation of cell migration
GO:1901700	0.000283	0.0241	1.94 (11853,831,309,42)	[+] Show genes	response to oxygen-containing compound
GO:2000026	0.000284	0.024	1.34 (11853,1217,1235,170)	[+] Show genes	regulation of multicellular organismal development
GO:0030155	0.000301	0.0254	1.68 (11853,418,1011,60)	[+] Show genes	regulation of cell adhesion
GO:0070887	0.000304	0.0255	1.37 (11853,1054,1243,151)	[+] Show genes	cellular response to chemical stimulus
GO:0090184	0.000305	0.0254	6.91 (11853,26,462,7)	[+] Show genes	positive regulation of kidney development
GO:0060326	0.000306	0.0253	9.89 (11853,79,91,6)	[+] Show genes	cell chemotaxis
GO:0048878	0.000318	0.0261	1.55 (11853,559,1123,82)	[+] Show genes	chemical homeostasis
GO:0010647	0.000324	0.0265	3.83 (11853,1091,34,12)	[+] Show genes	positive regulation of cell communication
GO:0051153	0.000324	0.0263	21.33 (11853,57,39,4)	[+] Show genes	regulation of striated muscle cell differentiation
GO:0043405	0.000328	0.0265	8.69 (11853,248,33,6)	[+] Show genes	regulation of MAP kinase activity
GO:0055069	0.000328	0.0264	6.12 (11853,16,847,7)	[+] Show genes	zinc ion homeostasis
GO:0036003	0.000333	0.0266	4.17 (11853,24,1184,10)	[+] Show genes	positive regulation of transcription from RNA polymerase II promoter in response to stress
GO:1902236	0.000333	0.0265	10.88 (11853,15,363,5)	[+] Show genes	negative regulation of endoplasmic reticulum stress-induced intrinsic apoptotic signaling pathway
GO:0043086	0.000343	0.0271	4.66 (11853,509,50,10)	[+] Show genes	negative regulation of catalytic activity
GO:0044706	0.000344	0.027	9.45 (11853,53,142,6)	[+] Show genes	multi-multicellular organism process
GO:0023056	0.000363	0.0283	3.81 (11853,1099,34,12)	[+] Show genes	positive regulation of signaling
GO:0048545	0.000372	0.0289	5.65 (11853,133,142,9)	[+] Show genes	response to steroid hormone
GO:0048584	0.000375	0.0289	3.32 (11853,1349,37,14)	[+] Show genes	positive regulation of response to stimulus
GO:0050878	0.000387	0.0297	1.98 (11853,209,1003,35)	[+] Show genes	regulation of body fluid levels
GO:0007186	0.000388	0.0296	1.73 (11853,305,1170,52)	[+] Show genes	G-protein coupled receptor signaling pathway
GO:0001666	0.000391	0.0297	3.80 (11853,192,195,12)	[+] Show genes	response to hypoxia
GO:0071495	0.000401	0.0303	1.95 (11853,462,514,39)	[+] Show genes	cellular response to endogenous stimulus
GO:0042940	0.000403	0.0303	22.22 (11853,4,400,3)	[+] Show genes	D-amino acid transport
GO:0055082	0.00042	0.0314	1.79 (11853,355,897,48)	[+] Show genes	cellular chemical homeostasis
GO:0042327	0.000424	0.0315	5.04 (11853,642,33,9)	[+] Show genes	positive regulation of phosphorylation
GO:2000147	0.000436	0.0322	1.76 (11853,324,1018,49)	[+] Show genes	positive regulation of cell motility
GO:0048523	0.000447	0.0329	2.39 (11853,3135,30,19)	[+] Show genes	negative regulation of cellular process
GO:1903530	0.000447	0.0327	1.61 (11853,379,1259,65)	[+] Show genes	regulation of secretion by cell
GO:0071705	0.000451	0.0328	1.56 (11853,1319,456,79)	[+] Show genes	nitrogen compound transport
GO:0035914	0.000453	0.0327	4.67 (11853,27,846,9)	[+] Show genes	skeletal muscle cell differentiation
GO:0002687	0.000458	0.0329	5.23 (11853,63,324,9)	[+] Show genes	positive regulation of leukocyte migration
GO:0006047	0.000459	0.0329	5.55 (11853,14,1068,7)	[+] Show genes	UDP-N-acetylglucosamine metabolic process
GO:0006984	0.000465	0.0331	6.72 (11853,34,363,7)	[+] Show genes	ER-nucleus signaling pathway
GO:0006469	0.000466	0.033	10.68 (11853,185,30,5)	[+] Show genes	negative regulation of protein kinase activity
GO:0097530	0.000467	0.0329	17.97 (11853,29,91,4)	[+] Show genes	granulocyte migration
GO:0002791	0.000492	0.0345	2.36 (11853,256,471,24)	[+] Show genes	regulation of peptide secretion
GO:0019343	0.000496	0.0346	54.88 (11853,2,216,2)	[+] Show genes	cysteine biosynthetic process via cystathionine
GO:1902533	0.000536	0.0372	4.89 (11853,661,33,9)	[+] Show genes	positive regulation of intracellular signal transduction
GO:0051412	0.00054	0.0373	27.82 (11853,9,142,3)	[+] Show genes	response to corticosterone
GO:0010941	0.000541	0.0372	2.77 (11853,1149,67,18)	[+] Show genes	regulation of cell death
GO:0035987	0.000546	0.0373	4.30 (11853,21,1180,9)	[+] Show genes	endodermal cell differentiation
GO:0043090	0.000547	0.0372	8.24 (11853,9,799,5)	[+] Show genes	amino acid import
GO:0051090	0.000558	0.0378	2.61 (11853,287,317,20)	[+] Show genes	regulation of DNA-binding transcription factor activity
GO:0048280	0.000561	0.0378	7.74 (11853,8,957,5)	[+] Show genes	vesicle fusion with Golgi apparatus
GO:0071900	0.000564	0.0378	6.55 (11853,384,33,7)	[+] Show genes	regulation of protein serine/threonine kinase activity
GO:0046677	0.000569	0.038	10.27 (11853,199,29,5)	[+] Show genes	response to antibiotic
GO:0070424	0.000575	0.0382	102.18 (11853,8,29,2)	[+] Show genes	regulation of nucleotide-binding oligomerization domain containing signaling pathway
GO:1902532	0.000579	0.0383	4.90 (11853,389,56,9)	[+] Show genes	negative regulation of intracellular signal transduction
GO:0045944	0.000582	0.0383	1.42 (11853,803,1187,114)	[+] Show genes	positive regulation of transcription by RNA polymerase II
GO:0010832	0.000587	0.0384	7.68 (11853,8,965,5)	[+] Show genes	negative regulation of myotube differentiation
GO:0016192	0.000588	0.0383	1.40 (11853,1182,880,123)	[+] Show genes	vesicle-mediated transport
GO:0045597	0.000599	0.0389	1.49 (11853,590,1184,88)	[+] Show genes	positive regulation of cell differentiation
GO:1901724	0.000604	0.039	84.66 (11853,5,56,2)	[+] Show genes	positive regulation of cell proliferation involved in kidney development
GO:0050673	0.000609	0.0392	3.71 (11853,56,684,12)	[+] Show genes	epithelial cell proliferation
GO:0044703	0.000619	0.0396	8.49 (11853,59,142,6)	[+] Show genes	multi-organism reproductive process
GO:0007154	0.000635	0.0404	1.73 (11853,443,787,51)	[+] Show genes	cell communication
GO:0033673	0.000637	0.0403	9.98 (11853,198,30,5)	[+] Show genes	negative regulation of kinase activity
GO:0036293	0.000649	0.041	3.61 (11853,202,195,12)	[+] Show genes	response to decreased oxygen levels
GO:0046903	0.000658	0.0413	1.45 (11853,660,1223,99)	[+] Show genes	secretion
GO:0050708	0.000665	0.0416	2.42 (11853,245,439,22)	[+] Show genes	regulation of protein secretion
GO:1904036	0.000699	0.0435	32.12 (11853,27,41,3)	[+] Show genes	negative regulation of epithelial cell apoptotic process
GO:0038061	0.000705	0.0437	28.56 (11853,15,83,3)	[+] Show genes	NIK/NF-kappaB signaling
GO:0043085	0.000747	0.0461	2.45 (11853,987,108,22)	[+] Show genes	positive regulation of catalytic activity
GO:0050900	0.000753	0.0462	6.91 (11853,132,91,7)	[+] Show genes	leukocyte migration
GO:0040011	0.000769	0.047	2.08 (11853,592,298,31)	[+] Show genes	locomotion
GO:0015813	0.000772	0.047	5.75 (11853,10,1236,6)	[+] Show genes	L-glutamate transmembrane transport
GO:0009605	0.000774	0.0469	1.87 (11853,794,328,41)	[+] Show genes	response to external stimulus
GO:0042493	0.000806	0.0486	3.93 (11853,467,71,11)	[+] Show genes	response to drug
GO:0051926	0.000824	0.0495	15.45 (11853,31,99,4)	[+] Show genes	negative regulation of calcium ion transport
GO:0002374	0.000832	0.0497	44.56 (11853,2,266,2)	[+] Show genes	cytokine secretion involved in immune response
GO:0060548	0.000851	0.0507	2.56 (11853,686,135,20)	[+] Show genes	negative regulation of cell death
GO:0001975	0.000854	0.0506	91.18 (11853,10,26,2)	[+] Show genes	response to amphetamine
GO:0045595	0.000858	0.0507	1.34 (11853,1094,1193,148)	[+] Show genes	regulation of cell differentiation
GO:0001933	0.000877	0.0516	7.34 (11853,323,30,6)	[+] Show genes	negative regulation of protein phosphorylation
GO:0070973	0.000886	0.0519	9.60 (11853,6,823,4)	[+] Show genes	protein localization to endoplasmic reticulum exit site
GO:0009225	0.000902	0.0525	3.59 (11853,34,1068,11)	[+] Show genes	nucleotide-sugar metabolic process
GO:0050817	0.000908	0.0527	3.72 (11853,98,390,12)	[+] Show genes	coagulation
GO:0007596	0.000908	0.0525	3.72 (11853,98,390,12)	[+] Show genes	blood coagulation
GO:0051272	0.00091	0.0524	1.71 (11853,334,1018,49)	[+] Show genes	positive regulation of cellular component movement
GO:0030003	0.000915	0.0524	1.81 (11853,300,897,41)	[+] Show genes	cellular cation homeostasis
GO:0050790	0.000934	0.0533	2.11 (11853,1555,101,28)	[+] Show genes	regulation of catalytic activity
GO:0019344	0.000957	0.0544	13.94 (11853,3,850,3)	[+] Show genes	cysteine biosynthetic process
GO:0006855	0.000958	0.0542	2.98 (11853,45,1236,14)	[+] Show genes	drug transmembrane transport
GO:1903573	0.000964	0.0543	6.02 (11853,38,363,7)	[+] Show genes	negative regulation of response to endoplasmic reticulum stress
GO:0045765	0.000986	0.0553	1.96 (11853,184,1018,31)	[+] Show genes	regulation of angiogenesis
GO:0032651	0.000995	0.0556	9.79 (11853,34,178,5)	[+] Show genes	regulation of interleukin-1 beta production

### Sheet: (J)
HMLE-pBp MOCK vs SAL GOrilla Biological Process
GO term	P-value	FDR q-value	Enrichment (N, B, n, b)	Genes	Description
GO:1902653	4.93e-20	6.85e-16	12.40 (11851,35,628,23)	[+] Show genes	secondary alcohol biosynthetic process
GO:0006695	2.21e-19	1.54e-15	12.58 (11851,33,628,22)	[+] Show genes	cholesterol biosynthetic process
GO:0044283	9.01e-19	4.18e-15	3.64 (11851,412,546,69)	[+] Show genes	small molecule biosynthetic process
GO:0016126	2.03e-18	7.06e-15	11.13 (11851,39,628,23)	[+] Show genes	sterol biosynthetic process
GO:0006888	5.8e-17	1.61e-13	5.44 (11851,157,555,40)	[+] Show genes	ER to Golgi vesicle-mediated transport
GO:0044281	9.17e-15	2.13e-11	3.07 (11851,1224,211,67)	[+] Show genes	small molecule metabolic process
GO:0006694	9.53e-15	1.89e-11	10.21 (11851,86,297,22)	[+] Show genes	steroid biosynthetic process
GO:1902652	1.06e-14	1.85e-11	6.13 (11851,83,699,30)	[+] Show genes	secondary alcohol metabolic process
GO:0016125	1.11e-14	1.71e-11	12.14 (11851,90,217,20)	[+] Show genes	sterol metabolic process
GO:0008203	1.34e-14	1.86e-11	6.30 (11851,78,699,29)	[+] Show genes	cholesterol metabolic process
GO:0046165	3.25e-14	4.11e-11	12.77 (11851,77,217,18)	[+] Show genes	alcohol biosynthetic process
GO:1901617	1.1e-13	1.28e-10	8.12 (11851,113,297,23)	[+] Show genes	organic hydroxy compound biosynthetic process
GO:0008202	1.29e-13	1.38e-10	7.04 (11851,153,297,27)	[+] Show genes	steroid metabolic process
GO:0006066	2.45e-13	2.43e-10	8.14 (11851,204,157,22)	[+] Show genes	alcohol metabolic process
GO:0043436	2.52e-13	2.34e-10	3.74 (11851,674,207,44)	[+] Show genes	oxoacid metabolic process
GO:0048193	2.62e-13	2.28e-10	3.77 (11851,284,531,48)	[+] Show genes	Golgi vesicle transport
GO:0006082	3.57e-13	2.92e-10	3.70 (11851,681,207,44)	[+] Show genes	organic acid metabolic process
GO:0019752	7.97e-13	6.16e-10	3.93 (11851,615,196,40)	[+] Show genes	carboxylic acid metabolic process
GO:1901615	3.28e-12	2.4e-09	6.43 (11851,273,162,24)	[+] Show genes	organic hydroxy compound metabolic process
GO:0006891	6.27e-12	4.36e-09	11.09 (11851,31,517,15)	[+] Show genes	intra-Golgi vesicle-mediated transport
GO:0045540	6.86e-12	4.54e-09	9.31 (11851,41,528,17)	[+] Show genes	regulation of cholesterol biosynthetic process
GO:0106118	6.86e-12	4.34e-09	9.31 (11851,41,528,17)	[+] Show genes	regulation of sterol biosynthetic process
GO:0050810	9.42e-12	5.7e-09	7.04 (11851,67,528,21)	[+] Show genes	regulation of steroid biosynthetic process
GO:0090181	1.15e-11	6.67e-09	8.42 (11851,48,528,18)	[+] Show genes	regulation of cholesterol metabolic process
GO:0030968	1.89e-11	1.05e-08	6.19 (11851,87,506,23)	[+] Show genes	endoplasmic reticulum unfolded protein response
GO:0019218	4.07e-11	2.18e-08	6.25 (11851,79,528,22)	[+] Show genes	regulation of steroid metabolic process
GO:0006629	4.67e-11	2.41e-08	2.32 (11851,811,479,76)	[+] Show genes	lipid metabolic process
GO:0046394	4.96e-11	2.47e-08	6.31 (11851,212,195,22)	[+] Show genes	carboxylic acid biosynthetic process
GO:0016053	5.27e-11	2.53e-08	6.28 (11851,213,195,22)	[+] Show genes	organic acid biosynthetic process
GO:0034976	1.26e-10	5.83e-08	5.39 (11851,206,256,24)	[+] Show genes	response to endoplasmic reticulum stress
GO:0032787	6.13e-10	2.75e-07	5.27 (11851,319,162,23)	[+] Show genes	monocarboxylic acid metabolic process
GO:0008610	8.32e-10	3.62e-07	3.90 (11851,411,229,31)	[+] Show genes	lipid biosynthetic process
GO:0006901	2.97e-09	1.25e-06	6.29 (11851,64,530,18)	[+] Show genes	vesicle coating
GO:0046890	4.38e-09	1.79e-06	4.45 (11851,126,528,25)	[+] Show genes	regulation of lipid biosynthetic process
GO:1902930	4.4e-09	1.75e-06	6.58 (11851,58,528,17)	[+] Show genes	regulation of alcohol biosynthetic process
GO:0044255	4.86e-09	1.88e-06	3.52 (11851,661,163,32)	[+] Show genes	cellular lipid metabolic process
GO:0062012	6.43e-09	2.42e-06	3.22 (11851,230,560,35)	[+] Show genes	regulation of small molecule metabolic process
GO:0006890	1.25e-08	4.58e-06	5.89 (11851,77,470,18)	[+] Show genes	retrograde vesicle-mediated transport, Golgi to ER
GO:0006631	2.67e-08	9.51e-06	6.00 (11851,210,160,17)	[+] Show genes	fatty acid metabolic process
GO:0090110	3.48e-08	1.21e-05	16.03 (11851,13,455,8)	[+] Show genes	cargo loading into COPII-coated vesicle
GO:0048208	5.11e-08	1.73e-05	9.44 (11851,60,251,12)	[+] Show genes	COPII vesicle coating
GO:0036499	7.11e-08	2.35e-05	56.98 (11851,10,104,5)	[+] Show genes	PERK-mediated unfolded protein response
GO:0016192	1.15e-07	3.72e-05	1.57 (11851,1188,955,150)	[+] Show genes	vesicle-mediated transport
GO:0055114	1.61e-07	5.11e-05	1.96 (11851,650,699,75)	[+] Show genes	oxidation-reduction process
GO:0007030	1.74e-07	5.39e-05	4.33 (11851,105,548,21)	[+] Show genes	Golgi organization
GO:0008652	2.37e-07	7.16e-05	11.04 (11851,58,185,10)	[+] Show genes	cellular amino acid biosynthetic process
GO:0019216	3.05e-07	9.03e-05	2.89 (11851,256,528,33)	[+] Show genes	regulation of lipid metabolic process
GO:0031667	3.7e-07	0.000107	2.94 (11851,299,432,32)	[+] Show genes	response to nutrient levels
GO:0008299	4.14e-07	0.000118	26.64 (11851,17,157,6)	[+] Show genes	isoprenoid biosynthetic process
GO:0016050	4.79e-07	0.000133	2.26 (11851,260,967,48)	[+] Show genes	vesicle organization
GO:1901607	4.9e-07	0.000134	12.20 (11851,53,165,9)	[+] Show genes	alpha-amino acid biosynthetic process
GO:0009991	5.14e-07	0.000138	2.85 (11851,318,432,33)	[+] Show genes	response to extracellular stimulus
GO:0035459	6.95e-07	0.000182	6.42 (11851,18,1128,11)	[+] Show genes	cargo loading into vesicle
GO:0051122	1.85e-06	0.000477	99.59 (11851,3,119,3)	[+] Show genes	hepoxilin biosynthetic process
GO:0051121	1.85e-06	0.000468	99.59 (11851,3,119,3)	[+] Show genes	hepoxilin metabolic process
GO:0017144	1.91e-06	0.000475	3.89 (11851,369,165,20)	[+] Show genes	drug metabolic process
GO:0072330	1.97e-06	0.000482	3.65 (11851,131,546,22)	[+] Show genes	monocarboxylic acid biosynthetic process
GO:0006720	2.24e-06	0.000537	10.45 (11851,65,157,9)	[+] Show genes	isoprenoid metabolic process
GO:0009070	2.24e-06	0.000529	30.67 (11851,14,138,5)	[+] Show genes	serine family amino acid biosynthetic process
GO:0051186	2.43e-06	0.000563	2.38 (11851,361,551,40)	[+] Show genes	cofactor metabolic process
GO:0043651	2.63e-06	0.000601	29.22 (11851,13,156,5)	[+] Show genes	linoleic acid metabolic process
GO:0036498	2.86e-06	0.000642	6.30 (11851,48,470,12)	[+] Show genes	IRE1-mediated unfolded protein response
GO:0019344	3.03e-06	0.00067	85.88 (11851,3,138,3)	[+] Show genes	cysteine biosynthetic process
GO:0042594	3.3e-06	0.000718	3.96 (11851,143,377,18)	[+] Show genes	response to starvation
GO:0006984	3.36e-06	0.00072	20.72 (11851,33,104,6)	[+] Show genes	ER-nucleus signaling pathway
GO:0035694	3.58e-06	0.000756	15.99 (11851,5,741,5)	[+] Show genes	mitochondrial protein catabolic process
GO:0006732	6.83e-06	0.00142	2.67 (11851,242,551,30)	[+] Show genes	coenzyme metabolic process
GO:0009605	7.24e-06	0.00148	2.13 (11851,796,328,47)	[+] Show genes	response to external stimulus
GO:1901605	7.79e-06	0.00157	4.42 (11851,148,272,15)	[+] Show genes	alpha-amino acid metabolic process
GO:0009404	1.14e-05	0.00228	39.90 (11851,11,108,4)	[+] Show genes	toxin metabolic process
GO:0006810	1.26e-05	0.00248	1.29 (11851,2772,904,273)	[+] Show genes	transport
GO:0009725	1.35e-05	0.00261	2.79 (11851,413,278,27)	[+] Show genes	response to hormone
GO:0044242	1.36e-05	0.00259	4.29 (11851,129,343,16)	[+] Show genes	cellular lipid catabolic process
GO:0005996	1.46e-05	0.00274	2.57 (11851,129,1072,30)	[+] Show genes	monosaccharide metabolic process
GO:0051234	1.78e-05	0.00331	1.28 (11851,2867,904,280)	[+] Show genes	establishment of localization
GO:0046364	1.97e-05	0.00361	4.52 (11851,38,896,13)	[+] Show genes	monosaccharide biosynthetic process
GO:0032870	2.18e-05	0.00393	3.54 (11851,217,278,18)	[+] Show genes	cellular response to hormone stimulus
GO:0033489	2.27e-05	0.00405	18.87 (11851,4,628,4)	[+] Show genes	cholesterol biosynthetic process via desmosterol
GO:0033490	2.27e-05	0.004	18.87 (11851,4,628,4)	[+] Show genes	cholesterol biosynthetic process via lathosterol
GO:0048280	2.29e-05	0.00398	15.69 (11851,8,472,5)	[+] Show genes	vesicle fusion with Golgi apparatus
GO:0001676	2.53e-05	0.00435	9.21 (11851,66,156,8)	[+] Show genes	long-chain fatty acid metabolic process
GO:0045338	2.64e-05	0.00448	56.61 (11851,4,157,3)	[+] Show genes	farnesyl diphosphate metabolic process
GO:0006633	2.67e-05	0.00447	7.70 (11851,71,195,9)	[+] Show genes	fatty acid biosynthetic process
GO:0006520	3.59e-05	0.00595	3.42 (11851,229,272,18)	[+] Show genes	cellular amino acid metabolic process
GO:1902235	3.66e-05	0.006	19.65 (11851,29,104,5)	[+] Show genes	regulation of endoplasmic reticulum stress-induced intrinsic apoptotic signaling pathway
GO:0046349	4.58e-05	0.00741	10.47 (11851,12,566,6)	[+] Show genes	amino sugar biosynthetic process
GO:0016241	4.79e-05	0.00767	2.43 (11851,144,950,28)	[+] Show genes	regulation of macroautophagy
GO:0010506	5.08e-05	0.00803	2.03 (11851,258,950,42)	[+] Show genes	regulation of autophagy
GO:0006084	5.23e-05	0.00818	77.29 (11851,23,20,3)	[+] Show genes	acetyl-CoA metabolic process
GO:0006696	5.42e-05	0.00838	44.22 (11851,4,201,3)	[+] Show genes	ergosterol biosynthetic process
GO:0008204	5.42e-05	0.00829	44.22 (11851,4,201,3)	[+] Show genes	ergosterol metabolic process
GO:2000785	5.45e-05	0.00824	4.40 (11851,34,950,12)	[+] Show genes	regulation of autophagosome assembly
GO:0016129	5.68e-05	0.00849	18.89 (11851,5,502,4)	[+] Show genes	phytosteroid biosynthetic process
GO:0016128	5.68e-05	0.0084	18.89 (11851,5,502,4)	[+] Show genes	phytosteroid metabolic process
GO:0006636	6.29e-05	0.00921	8.75 (11851,23,412,7)	[+] Show genes	unsaturated fatty acid biosynthetic process
GO:0071702	6.4e-05	0.00928	1.55 (11851,1545,479,97)	[+] Show genes	organic substance transport
GO:0018057	8.04e-05	0.0115	38.98 (11851,4,228,3)	[+] Show genes	peptidyl-lysine oxidation
GO:0019343	8.23e-05	0.0117	109.73 (11851,2,108,2)	[+] Show genes	cysteine biosynthetic process via cystathionine
GO:0009226	9.17e-05	0.0129	4.77 (11851,22,1130,10)	[+] Show genes	nucleotide-sugar biosynthetic process
GO:0000097	9.24e-05	0.0129	24.54 (11851,14,138,4)	[+] Show genes	sulfur amino acid biosynthetic process
GO:0006950	9.46e-05	0.013	1.66 (11851,1967,258,71)	[+] Show genes	response to stress
GO:0016042	9.59e-05	0.0131	3.30 (11851,178,343,17)	[+] Show genes	lipid catabolic process
GO:0019369	0.000116	0.0157	15.19 (11851,25,156,5)	[+] Show genes	arachidonic acid metabolic process
GO:0019318	0.000126	0.0168	2.54 (11851,109,1072,25)	[+] Show genes	hexose metabolic process
GO:0045184	0.000126	0.0168	1.45 (11851,1148,873,123)	[+] Show genes	establishment of protein localization
GO:0051179	0.000127	0.0167	1.22 (11851,3251,981,329)	[+] Show genes	localization
GO:0019372	0.000128	0.0166	42.68 (11851,7,119,3)	[+] Show genes	lipoxygenase pathway
GO:1901652	0.00013	0.0167	2.52 (11851,236,499,25)	[+] Show genes	response to peptide
GO:0019748	0.000133	0.017	14.80 (11851,26,154,5)	[+] Show genes	secondary metabolic process
GO:0019541	0.000136	0.0172	136.22 (11851,3,58,2)	[+] Show genes	propionate metabolic process
GO:0006047	0.000141	0.0177	8.97 (11851,14,566,6)	[+] Show genes	UDP-N-acetylglucosamine metabolic process
GO:1901342	0.000145	0.018	2.24 (11851,194,818,30)	[+] Show genes	regulation of vasculature development
GO:0010469	0.000189	0.0233	3.01 (11851,210,337,18)	[+] Show genes	regulation of signaling receptor activity
