## Supporting table 2 for "Salinomycin disturbs Golgi apparatus function and specifically affects cells in epithelial-to-mesenchymal transition" (part 3 of 3)

### Sheet: (J) (continued)
HMLE-pBp MOCK vs SAL GOrilla Biological Process
GO:0044282	0.00019	0.0232	2.38 (11851,289,465,27)	[+] Show genes	small molecule catabolic process
GO:0043434	0.000192	0.0232	3.84 (11851,190,211,13)	[+] Show genes	response to peptide hormone
GO:0032868	0.000196	0.0235	4.09 (11851,108,349,13)	[+] Show genes	response to insulin
GO:1901653	0.0002	0.0238	3.05 (11851,141,469,17)	[+] Show genes	cellular response to peptide
GO:0044088	0.000202	0.0238	3.94 (11851,38,950,12)	[+] Show genes	regulation of vacuole organization
GO:0009069	0.000202	0.0237	13.85 (11851,31,138,5)	[+] Show genes	serine family amino acid metabolic process
GO:0050667	0.000207	0.024	17.89 (11851,10,265,4)	[+] Show genes	homocysteine metabolic process
GO:0044248	0.000207	0.0238	1.34 (11851,1254,1264,179)	[+] Show genes	cellular catabolic process
GO:0042147	0.000214	0.0245	3.07 (11851,67,980,17)	[+] Show genes	retrograde transport, endosome to Golgi
GO:0006048	0.000227	0.0256	10.47 (11851,10,566,5)	[+] Show genes	UDP-N-acetylglucosamine biosynthetic process
GO:0009267	0.000231	0.026	3.56 (11851,117,427,15)	[+] Show genes	cellular response to starvation
GO:0002474	0.000254	0.0282	13.49 (11851,36,122,5)	[+] Show genes	antigen processing and presentation of peptide antigen via MHC class I
GO:0032869	0.000259	0.0286	4.99 (11851,68,349,10)	[+] Show genes	cellular response to insulin stimulus
GO:0045337	0.000272	0.0298	96.35 (11851,3,82,2)	[+] Show genes	farnesyl diphosphate biosynthetic process
GO:0009240	0.000274	0.0298	123.45 (11851,4,48,2)	[+] Show genes	isopentenyl diphosphate biosynthetic process
GO:0046490	0.000274	0.0296	123.45 (11851,4,48,2)	[+] Show genes	isopentenyl diphosphate metabolic process
GO:0044107	0.000275	0.0294	7.81 (11851,6,1264,5)	[+] Show genes	cellular alcohol metabolic process
GO:0044108	0.000275	0.0292	7.81 (11851,6,1264,5)	[+] Show genes	cellular alcohol biosynthetic process
GO:0009056	0.000287	0.0302	1.31 (11851,1403,1249,194)	[+] Show genes	catabolic process
GO:0006914	0.000287	0.03	2.09 (11851,193,941,32)	[+] Show genes	autophagy
GO:0061919	0.000287	0.0298	2.09 (11851,193,941,32)	[+] Show genes	process utilizing autophagic mechanism
GO:0016054	0.000292	0.0301	3.11 (11851,179,341,16)	[+] Show genes	organic acid catabolic process
GO:0046395	0.000292	0.0299	3.11 (11851,179,341,16)	[+] Show genes	carboxylic acid catabolic process
GO:0006094	0.000318	0.0323	4.41 (11851,30,896,10)	[+] Show genes	gluconeogenesis
GO:0031669	0.000343	0.0346	2.91 (11851,160,432,17)	[+] Show genes	cellular response to nutrient levels
GO:0015031	0.000367	0.0367	1.44 (11851,1087,873,115)	[+] Show genes	protein transport
GO:0042221	0.000367	0.0365	1.33 (11851,1681,904,171)	[+] Show genes	response to chemical
GO:1901700	0.000377	0.0373	1.95 (11851,819,297,40)	[+] Show genes	response to oxygen-containing compound
GO:0006751	0.000395	0.0387	24.52 (11851,5,290,3)	[+] Show genes	glutathione catabolic process
GO:1901522	0.000414	0.0403	6.24 (11851,20,665,7)	[+] Show genes	positive regulation of transcription from RNA polymerase II promoter involved in cellular response to chemical stimulus
GO:0070887	0.000416	0.0402	1.43 (11851,1052,904,115)	[+] Show genes	cellular response to chemical stimulus
GO:0071385	0.000417	0.0401	3.97 (11851,37,888,11)	[+] Show genes	cellular response to glucocorticoid stimulus
GO:0010142	0.000422	0.0402	2,370.20 (11851,1,5,1)	[+] Show genes	farnesyl diphosphate biosynthetic process, mevalonate pathway
GO:1902767	0.000422	0.0399	2,370.20 (11851,1,5,1)	[+] Show genes	isoprenoid biosynthetic process via mevalonate
GO:0009645	0.000422	0.0397	2,370.20 (11851,1,5,1)	[+] Show genes	response to low light intensity stimulus
GO:0046690	0.000422	0.0394	2,370.20 (11851,1,5,1)	[+] Show genes	response to tellurium ion
GO:0010033	0.000442	0.041	1.74 (11851,1346,268,53)	[+] Show genes	response to organic substance
GO:0006721	0.000458	0.0422	8.88 (11851,51,157,6)	[+] Show genes	terpenoid metabolic process
GO:0009066	0.000464	0.0424	11.98 (11851,43,115,5)	[+] Show genes	aspartate family amino acid metabolic process
GO:0071383	0.000465	0.0423	3.49 (11851,49,901,13)	[+] Show genes	cellular response to steroid hormone stimulus
GO:0031668	0.000466	0.0421	2.76 (11851,179,432,18)	[+] Show genes	cellular response to extracellular stimulus
GO:0070814	0.000472	0.0423	73.15 (11851,3,108,2)	[+] Show genes	hydrogen sulfide biosynthetic process
GO:0009403	0.000472	0.0421	73.15 (11851,3,108,2)	[+] Show genes	toxin biosynthetic process
GO:0051049	0.000475	0.0421	1.67 (11851,1042,415,61)	[+] Show genes	regulation of transport
GO:0016239	0.000487	0.0429	3.27 (11851,54,941,14)	[+] Show genes	positive regulation of macroautophagy
GO:0009064	0.000494	0.0433	8.79 (11851,49,165,6)	[+] Show genes	glutamine family amino acid metabolic process
GO:1904784	0.000506	0.044	1,975.17 (11851,1,6,1)	[+] Show genes	NLRP1 inflammasome complex assembly
GO:0032879	0.000508	0.0439	1.38 (11851,1622,727,137)	[+] Show genes	regulation of localization
GO:0071375	0.000521	0.0448	3.47 (11851,109,439,14)	[+] Show genes	cellular response to peptide hormone stimulus
GO:0045922	0.000539	0.046	9.99 (11851,17,349,5)	[+] Show genes	negative regulation of fatty acid metabolic process
GO:0015833	0.000542	0.046	1.42 (11851,1096,873,115)	[+] Show genes	peptide transport
GO:0032695	0.000553	0.0466	102.61 (11851,7,33,2)	[+] Show genes	negative regulation of interleukin-12 production
GO:0006790	0.000584	0.049	2.40 (11851,249,457,23)	[+] Show genes	sulfur compound metabolic process
GO:0046907	0.000594	0.0495	1.38 (11851,1239,946,136)	[+] Show genes	intracellular transport
GO:0048209	0.000643	0.0532	10.53 (11851,6,750,4)	[+] Show genes	regulation of vesicle targeting, to, from or within Golgi
GO:0042886	0.000643	0.053	1.41 (11851,1113,873,116)	[+] Show genes	amide transport
GO:0006563	0.000657	0.0538	26.73 (11851,10,133,3)	[+] Show genes	L-serine metabolic process
GO:0031584	0.000663	0.0539	71.39 (11851,4,83,2)	[+] Show genes	activation of phospholipase D activity
GO:0019542	0.000668	0.0541	2,962.75 (11851,2,2,1)	[+] Show genes	propionate biosynthetic process
GO:0019413	0.000668	0.0537	2,962.75 (11851,2,2,1)	[+] Show genes	acetate biosynthetic process
GO:0019427	0.000668	0.0534	2,962.75 (11851,2,2,1)	[+] Show genes	acetyl-CoA biosynthetic process from acetate
GO:0070059	0.000679	0.054	10.48 (11851,29,195,5)	[+] Show genes	intrinsic apoptotic signaling pathway in response to endoplasmic reticulum stress
GO:0019319	0.000692	0.0547	5.26 (11851,33,546,8)	[+] Show genes	hexose biosynthetic process
GO:0071549	0.000719	0.0565	4.85 (11851,22,888,8)	[+] Show genes	cellular response to dexamethasone stimulus
GO:0000045	0.000728	0.0569	4.26 (11851,49,568,10)	[+] Show genes	autophagosome assembly
GO:0045765	0.00074	0.0575	2.15 (11851,175,818,26)	[+] Show genes	regulation of angiogenesis
GO:0044126	0.00076	0.0587	19.53 (11851,5,364,3)	[+] Show genes	regulation of growth of symbiont in host
GO:0044144	0.00076	0.0584	19.53 (11851,5,364,3)	[+] Show genes	modulation of growth of symbiont involved in interaction with host
GO:0006690	0.000771	0.059	8.14 (11851,56,156,6)	[+] Show genes	icosanoid metabolic process
GO:0033993	0.000815	0.062	2.28 (11851,438,297,25)	[+] Show genes	response to lipid
GO:0051716	0.000863	0.0653	1.28 (11851,1980,919,197)	[+] Show genes	cellular response to stimulus
GO:1901568	0.000864	0.065	5.66 (11851,92,182,8)	[+] Show genes	fatty acid derivative metabolic process
GO:0019637	0.000893	0.0668	1.76 (11851,703,461,48)	[+] Show genes	organophosphate metabolic process
GO:2000345	0.000906	0.0674	10.97 (11851,8,540,4)	[+] Show genes	regulation of hepatocyte proliferation
GO:1903008	0.000907	0.0671	4.21 (11851,57,494,10)	[+] Show genes	organelle disassembly
GO:0071384	0.000917	0.0675	3.67 (11851,40,888,11)	[+] Show genes	cellular response to corticosteroid stimulus
GO:0042742	0.000951	0.0697	3.91 (11851,74,451,11)	[+] Show genes	defense response to bacterium
GO:0006534	0.000993	0.0723	23.42 (11851,11,138,3)	[+] Show genes	cysteine metabolic process
